# Genomic and metagenomic survey of microbial carbonic anhydrase genes reveals novel clades, high diversity, and biome-specificity

**DOI:** 10.1101/2025.01.09.631809

**Authors:** Mario E.E. Franco, Esther Singer, Simon Roux, Laura K. Meredith, Jana M. U’Ren

## Abstract

Carbonic anhydrase (CA) enzymes catalyze the interconversion of carbon dioxide and bicarbonate with an efficiency exceeded only by superoxide dismutase. CA enzymes have convergently evolved multiple times from phylogenetically distant organisms into structurally unrelated classes (α, β, γ, *δ*, *ζ*, *η*, θ, ι) with conserved physiological functions involved in photosynthesis, respiration, pH homeostasis, CO_2_ transport, and carbonyl sulfide hydrolysis that play central roles in medicine and the environment. Here, we leverage the recent surge in publicly available genomes and metagenomes to re-examine our understanding of the abundance, diversity, and phylogenetic relationships of the three major CA classes in Bacteria/Archaea and microbial Eukaryotes (Fungi, algae). We recovered a total of 57,218 α-, β-, and γ-CA sequences from 24,184 metagenomes and genomes, including the first detection of α-CA from an Archaeal species. CA sequences formed 3,859 protein clusters (1,188 with ≥ 3 sequences) that were taxonomically conserved at higher levels (i.e., Superkingdom, Phylum, Class). When viewed within a phylogenetic framework, the majority of subclades contained CAs representing multiple Superkingdoms, although numerous novel β-CA clades appear unique to Fungi. Queries of CA Hidden Markov models (HMMs) against all public meta-genome and -transcriptome datasets revealed that CA is a ubiquitous enzyme present in virtually all sampled environments. However, CA clusters that were taxonomically conserved also appeared environment-specific, generating high CA diversity. This work represents an important contribution to the evolution, diversity, and environmental distribution of an enzyme that is key for life and has broad environmental and industrial applications.

## Supplemental Table 2 for "Genomic and metagenomic survey of microbial carbonic anhydrase genes reveals novel clades, high diversity, and biome-specificity"

### Sheet: Table S2a
Table S2a. Alpha-CA reference sequences.
Accession number	no.rank	superkingdom	kingdom	phylum	subphylum	clade	clade.1	clade.2	clade.3	class	clade.4	clade.5	clade.6	clade.7	clade.8	clade.9	order	family	tribe	genus	species	no.rank_id	superkingdom_id	kingdom_id	phylum_id	subphylum_id	clade_id	clade_id.1	clade_id.2	clade_id.3	class_id	clade_id.4	clade_id.5	clade_id.6	clade_id.7	clade_id.8	clade_id.9	order_id	family_id	tribe_id	genus_id	species_id	subclass	subclass_id
ATCA1_ARATH	cellular organisms	Eukaryota	Viridiplantae	Streptophyta	Streptophytina	Embryophyta	Tracheophyta	Euphyllophyta	Spermatophyta	Magnoliopsida	Mesangiospermae	eudicotyledons	Gunneridae	Pentapetalae	rosids	malvids	Brassicales	Brassicaceae	Camelineae	Arabidopsis	Arabidopsis thaliana	131567	2759	33090	35493	131221	3193	58023	78536	58024	3398	1437183	71240	91827	1437201	71275	91836	3699	3700	980083	3701	3702	NA	NA
DB3L_DIOPO	cellular organisms	Eukaryota	Viridiplantae	Streptophyta	Streptophytina	Embryophyta	Tracheophyta	Euphyllophyta	Spermatophyta	Magnoliopsida	Mesangiospermae	Liliopsida	NA	NA	NA	NA	Dioscoreales	Dioscoreaceae	NA	Dioscorea	Dioscorea polystachya	131567	2759	33090	35493	131221	3193	58023	78536	58024	3398	1437183	4447	NA	NA	NA	NA	40548	4671	NA	4672	55575	Petrosaviidae	1437197
DB3S_DIOPO	cellular organisms	Eukaryota	Viridiplantae	Streptophyta	Streptophytina	Embryophyta	Tracheophyta	Euphyllophyta	Spermatophyta	Magnoliopsida	Mesangiospermae	Liliopsida	NA	NA	NA	NA	Dioscoreales	Dioscoreaceae	NA	Dioscorea	Dioscorea polystachya	131567	2759	33090	35493	131221	3193	58023	78536	58024	3398	1437183	4447	NA	NA	NA	NA	40548	4671	NA	4672	55575	Petrosaviidae	1437197

### Sheet: Table S2b
Table S2b. Beta-CA reference sequences.
Accession number	no.rank	superkingdom	kingdom	phylum	subphylum	clade	clade.1	clade.2	clade.3	class	clade.4	clade.5	subclass	clade.6	order	family	clade.7	subfamily	no.rank.1	tribe	subtribe	genus	species	no.rank_id	superkingdom_id	kingdom_id	phylum_id	subphylum_id	clade_id	clade_id.1	clade_id.2	clade_id.3	class_id	clade_id.4	clade_id.5	subclass_id	clade_id.6	order_id	family_id	clade_id.7	subfamily_id	no.rank_id.1	tribe_id	subtribe_id	genus_id	species_id	strain	strain_id	subspecies	subspecies_id	species.group	species.group_id	no.rank.2	no.rank_id.2	subkingdom	subkingdom_id	clade.8	clade.9	clade_id.8	clade_id.9	clade.10	clade.11	clade.12	clade.13	clade_id.10	clade_id.11	clade_id.12	clade_id.13	subgenus	subgenus_id	serogroup	serogroup_id	varietas	varietas_id	suborder	suborder_id	isolate	isolate_id
AAA69027	cellular organisms	Eukaryota	Viridiplantae	Streptophyta	Streptophytina	Embryophyta	Tracheophyta	Euphyllophyta	Spermatophyta	Magnoliopsida	Mesangiospermae	Liliopsida	Petrosaviidae	commelinids	Poales	Poaceae	PACMAD clade	Panicoideae	Panicodae	Paniceae	Melinidinae	Urochloa	Urochloa panicoides	131567	2759	33090	35493	131221	3193	58023	78536	58024	3398	1437183	4447	1437197	4734	38820	4479	147370	147369	1648036	147428	1293362	37562	37563	NA	NA	NA	NA	NA	NA	NA	NA	NA	NA	NA	NA	NA	NA	NA	NA	NA	NA	NA	NA	NA	NA	NA	NA	NA	NA	NA	NA	NA	NA	NA	NA
AAA69028	cellular organisms	Eukaryota	Viridiplantae	Streptophyta	Streptophytina	Embryophyta	Tracheophyta	Euphyllophyta	Spermatophyta	Magnoliopsida	Mesangiospermae	Liliopsida	Petrosaviidae	commelinids	Poales	Poaceae	PACMAD clade	Panicoideae	Panicodae	Paniceae	Melinidinae	Urochloa	Urochloa panicoides	131567	2759	33090	35493	131221	3193	58023	78536	58024	3398	1437183	4447	1437197	4734	38820	4479	147370	147369	1648036	147428	1293362	37562	37563	NA	NA	NA	NA	NA	NA	NA	NA	NA	NA	NA	NA	NA	NA	NA	NA	NA	NA	NA	NA	NA	NA	NA	NA	NA	NA	NA	NA	NA	NA	NA	NA
AAA86943	cellular organisms	Eukaryota	Viridiplantae	Streptophyta	Streptophytina	Embryophyta	Tracheophyta	Euphyllophyta	Spermatophyta	Magnoliopsida	Mesangiospermae	Liliopsida	Petrosaviidae	commelinids	Poales	Poaceae	BOP clade	Oryzoideae	NA	Oryzeae	Oryzinae	Oryza	Oryza sativa	131567	2759	33090	35493	131221	3193	58023	78536	58024	3398	1437183	4447	1437197	4734	38820	4479	359160	147367	NA	147380	1648021	4527	4530	NA	NA	NA	NA	NA	NA	NA	NA	NA	NA	NA	NA	NA	NA	NA	NA	NA	NA	NA	NA	NA	NA	NA	NA	NA	NA	NA	NA	NA	NA	NA	NA
AAA86944	cellular organisms	Eukaryota	Viridiplantae	Streptophyta	Streptophytina	Embryophyta	Tracheophyta	Euphyllophyta	Spermatophyta	Magnoliopsida	Mesangiospermae	Liliopsida	Petrosaviidae	commelinids	Poales	Poaceae	PACMAD clade	Panicoideae	Andropogonodae	Andropogoneae	Tripsacinae	Zea	Zea mays	131567	2759	33090	35493	131221	3193	58023	78536	58024	3398	1437183	4447	1437197	4734	38820	4479	147370	147369	1648033	147429	1648029	4575	4577	NA	NA	NA	NA	NA	NA	NA	NA	NA	NA	NA	NA	NA	NA	NA	NA	NA	NA	NA	NA	NA	NA	NA	NA	NA	NA	NA	NA	NA	NA	NA	NA
AAA86945	cellular organisms	Eukaryota	Viridiplantae	Streptophyta	Streptophytina	Embryophyta	Tracheophyta	Euphyllophyta	Spermatophyta	Magnoliopsida	Mesangiospermae	Liliopsida	Petrosaviidae	commelinids	Poales	Poaceae	PACMAD clade	Panicoideae	Andropogonodae	Andropogoneae	Tripsacinae	Zea	Zea mays	131567	2759	33090	35493	131221	3193	58023	78536	58024	3398	1437183	4447	1437197	4734	38820	4479	147370	147369	1648033	147429	1648029	4575	4577	NA	NA	NA	NA	NA	NA	NA	NA	NA	NA	NA	NA	NA	NA	NA	NA	NA	NA	NA	NA	NA	NA	NA	NA	NA	NA	NA	NA	NA	NA	NA	NA
AAB06760	cellular organisms	Eukaryota	NA	Evosea	NA	Amoebozoa	Dictyostelia	NA	NA	Eumycetozoa	NA	NA	NA	NA	Dictyosteliales	Dictyosteliaceae	NA	NA	NA	NA	NA	Dictyostelium	Dictyostelium discoideum	131567	2759	NA	2605435	NA	554915	33083	NA	NA	142796	NA	NA	NA	NA	2058949	2058185	NA	NA	NA	NA	NA	5782	44689	NA	NA	NA	NA	NA	NA	NA	NA	NA	NA	NA	NA	NA	NA	NA	NA	NA	NA	NA	NA	NA	NA	NA	NA	NA	NA	NA	NA	NA	NA	NA	NA
AAB18063	cellular organisms	Bacteria	NA	Proteobacteria	NA	NA	NA	NA	NA	Gammaproteobacteria	NA	NA	NA	NA	Enterobacterales	Enterobacteriaceae	NA	NA	Escherichia coli str. K-12 substr. MG1655	NA	NA	Escherichia	Escherichia coli	131567	2	NA	1224	NA	NA	NA	NA	NA	1236	NA	NA	NA	NA	91347	543	NA	NA	511145	NA	NA	561	562	Escherichia coli K-12	83333	NA	NA	NA	NA	NA	NA	NA	NA	NA	NA	NA	NA	NA	NA	NA	NA	NA	NA	NA	NA	NA	NA	NA	NA	NA	NA	NA	NA	NA	NA
AAB19183	cellular organisms	Eukaryota	Viridiplantae	Chlorophyta	NA	core chlorophytes	CS clade	NA	NA	Chlorophyceae	NA	NA	NA	NA	Chlamydomonadales	Chlamydomonadaceae	NA	NA	NA	NA	NA	Chlamydomonas	Chlamydomonas reinhardtii	131567	2759	33090	3041	NA	2692248	2812636	NA	NA	3166	NA	NA	NA	NA	3042	3051	NA	NA	NA	NA	NA	3052	3055	NA	NA	NA	NA	NA	NA	NA	NA	NA	NA	NA	NA	NA	NA	NA	NA	NA	NA	NA	NA	NA	NA	NA	NA	NA	NA	NA	NA	NA	NA	NA	NA
AAB80735	cellular organisms	Bacteria	NA	Proteobacteria	NA	NA	NA	NA	NA	Gammaproteobacteria	NA	NA	NA	NA	Enterobacterales	Enterobacteriaceae	NA	NA	Salmonella enterica subsp. enterica serovar Typhimurium	NA	NA	Salmonella	Salmonella enterica	131567	2	NA	1224	NA	NA	NA	NA	NA	1236	NA	NA	NA	NA	91347	543	NA	NA	90371	NA	NA	590	28901	NA	NA	Salmonella enterica subsp. enterica	59201	NA	NA	NA	NA	NA	NA	NA	NA	NA	NA	NA	NA	NA	NA	NA	NA	NA	NA	NA	NA	NA	NA	NA	NA	NA	NA	NA	NA
AAC00234	cellular organisms	Bacteria	NA	Firmicutes	NA	Terrabacteria group	NA	NA	NA	Bacilli	NA	NA	NA	NA	Bacillales	Bacillaceae	NA	NA	NA	NA	NA	Bacillus	Bacillus subtilis	131567	2	NA	1239	NA	1783272	NA	NA	NA	91061	NA	NA	NA	NA	1385	186817	NA	NA	NA	NA	NA	1386	1423	NA	NA	NA	NA	Bacillus subtilis group	653685	NA	NA	NA	NA	NA	NA	NA	NA	NA	NA	NA	NA	NA	NA	NA	NA	NA	NA	NA	NA	NA	NA	NA	NA	NA	NA
AAC33484	cellular organisms	Eukaryota	Viridiplantae	Chlorophyta	NA	core chlorophytes	Elliptochloris clade	NA	NA	Trebouxiophyceae	NA	NA	NA	NA	NA	NA	NA	NA	Trebouxiophyceae incertae sedis	NA	NA	Coccomyxa	Coccomyxa sp. PA	131567	2759	33090	3041	NA	2692248	2511161	NA	NA	75966	NA	NA	NA	NA	NA	NA	NA	NA	75981	NA	NA	41891	41892	NA	NA	NA	NA	NA	NA	unclassified Coccomyxa (in: Viridiplantae)	2688356	NA	NA	NA	NA	NA	NA	NA	NA	NA	NA	NA	NA	NA	NA	NA	NA	NA	NA	NA	NA	NA	NA	NA	NA
AAC44811	cellular organisms	Archaea	NA	Euryarchaeota	NA	Methanomada group	NA	NA	NA	Methanobacteria	NA	NA	NA	NA	Methanobacteriales	Methanobacteriaceae	NA	NA	NA	NA	NA	Methanothermobacter	Methanothermobacter thermautotrophicus	131567	2157	NA	28890	NA	2283794	NA	NA	NA	183925	NA	NA	NA	NA	2158	2159	NA	NA	NA	NA	NA	145260	145262	NA	NA	NA	NA	NA	NA	NA	NA	NA	NA	NA	NA	NA	NA	NA	NA	NA	NA	NA	NA	NA	NA	NA	NA	NA	NA	NA	NA	NA	NA	NA	NA
AAC44822	cellular organisms	Archaea	NA	Euryarchaeota	NA	Methanomada group	NA	NA	NA	Methanobacteria	NA	NA	NA	NA	Methanobacteriales	Methanobacteriaceae	NA	NA	NA	NA	NA	Methanothermobacter	Methanothermobacter thermautotrophicus	131567	2157	NA	28890	NA	2283794	NA	NA	NA	183925	NA	NA	NA	NA	2158	2159	NA	NA	NA	NA	NA	145260	145262	NA	NA	NA	NA	NA	NA	NA	NA	NA	NA	NA	NA	NA	NA	NA	NA	NA	NA	NA	NA	NA	NA	NA	NA	NA	NA	NA	NA	NA	NA	NA	NA
AAC49352	cellular organisms	Eukaryota	Fungi	Ascomycota	Saccharomycotina	Opisthokonta	saccharomyceta	NA	NA	Saccharomycetes	NA	NA	NA	NA	Saccharomycetales	Saccharomycetaceae	NA	NA	NA	NA	NA	Saccharomyces	Saccharomyces cerevisiae	131567	2759	4751	4890	147537	33154	716545	NA	NA	4891	NA	NA	NA	NA	4892	4893	NA	NA	NA	NA	NA	4930	4932	NA	NA	NA	NA	NA	NA	NA	NA	Dikarya	451864	NA	NA	NA	NA	NA	NA	NA	NA	NA	NA	NA	NA	NA	NA	NA	NA	NA	NA	NA	NA	NA	NA
AAD07077	cellular organisms	Bacteria	NA	Proteobacteria	delta/epsilon subdivisions	NA	NA	NA	NA	Epsilonproteobacteria	NA	NA	NA	NA	Campylobacterales	Helicobacteraceae	NA	NA	NA	NA	NA	Helicobacter	Helicobacter pylori	131567	2	NA	1224	68525	NA	NA	NA	NA	29547	NA	NA	NA	NA	213849	72293	NA	NA	NA	NA	NA	209	210	Helicobacter pylori 26695	85962	NA	NA	NA	NA	NA	NA	NA	NA	NA	NA	NA	NA	NA	NA	NA	NA	NA	NA	NA	NA	NA	NA	NA	NA	NA	NA	NA	NA	NA	NA
AAT41924	cellular organisms	Bacteria	NA	Cyanobacteria	NA	Terrabacteria group	Cyanobacteria/Melainabacteria group	NA	NA	NA	NA	NA	NA	NA	Nostocales	Tolypothrichaceae	NA	NA	unclassified Tolypothrix	NA	NA	Tolypothrix	Tolypothrix sp. PCC 7601	131567	2	NA	1117	NA	1783272	1798711	NA	NA	NA	NA	NA	NA	NA	1161	119859	NA	NA	2649714	NA	NA	111782	1188	Fremyella diplosiphon Fd33	293451	NA	NA	NA	NA	NA	NA	NA	NA	NA	NA	NA	NA	NA	NA	NA	NA	NA	NA	NA	NA	NA	NA	NA	NA	NA	NA	NA	NA	NA	NA
AAU92832	cellular organisms	Bacteria	NA	Proteobacteria	NA	NA	NA	NA	NA	Gammaproteobacteria	NA	NA	NA	NA	Methylococcales	Methylococcaceae	NA	NA	NA	NA	NA	Methylococcus	Methylococcus capsulatus	131567	2	NA	1224	NA	NA	NA	NA	NA	1236	NA	NA	NA	NA	135618	403	NA	NA	NA	NA	NA	413	414	Methylococcus capsulatus str. Bath	243233	NA	NA	NA	NA	NA	NA	NA	NA	NA	NA	NA	NA	NA	NA	NA	NA	NA	NA	NA	NA	NA	NA	NA	NA	NA	NA	NA	NA	NA	NA
AAZ56165	cellular organisms	Bacteria	NA	Actinobacteria	NA	Terrabacteria group	NA	NA	NA	Actinomycetia	NA	NA	NA	NA	Streptosporangiales	Nocardiopsaceae	NA	NA	NA	NA	NA	Thermobifida	Thermobifida fusca	131567	2	NA	201174	NA	1783272	NA	NA	NA	1760	NA	NA	NA	NA	85012	83676	NA	NA	NA	NA	NA	83677	2021	Thermobifida fusca YX	269800	NA	NA	NA	NA	NA	NA	NA	NA	NA	NA	NA	NA	NA	NA	NA	NA	NA	NA	NA	NA	NA	NA	NA	NA	NA	NA	NA	NA	NA	NA
BAA10271	cellular organisms	Bacteria	NA	Cyanobacteria	NA	Terrabacteria group	Cyanobacteria/Melainabacteria group	NA	NA	NA	NA	NA	NA	NA	Synechococcales	Merismopediaceae	NA	NA	unclassified Synechocystis	NA	NA	Synechocystis	Synechocystis sp. PCC 6803	131567	2	NA	1117	NA	1783272	1798711	NA	NA	NA	NA	NA	NA	NA	1890424	1890428	NA	NA	2640012	NA	NA	1142	1148	NA	NA	NA	NA	NA	NA	NA	NA	NA	NA	NA	NA	NA	NA	NA	NA	NA	NA	NA	NA	NA	NA	NA	NA	NA	NA	NA	NA	NA	NA	NA	NA
BAA12981	cellular organisms	Eukaryota	NA	Rhodophyta	NA	NA	NA	NA	NA	Bangiophyceae	NA	NA	NA	NA	Porphyridiales	Porphyridiaceae	NA	NA	NA	NA	NA	Porphyridium	Porphyridium purpureum	131567	2759	NA	2763	NA	NA	NA	NA	NA	2797	NA	NA	NA	NA	2798	2799	NA	NA	NA	NA	NA	2791	35688	NA	NA	NA	NA	NA	NA	NA	NA	NA	NA	NA	NA	NA	NA	NA	NA	NA	NA	NA	NA	NA	NA	NA	NA	NA	NA	NA	NA	NA	NA	NA	NA
BAA18166	cellular organisms	Bacteria	NA	Cyanobacteria	NA	Terrabacteria group	Cyanobacteria/Melainabacteria group	NA	NA	NA	NA	NA	NA	NA	Synechococcales	Merismopediaceae	NA	NA	unclassified Synechocystis	NA	NA	Synechocystis	Synechocystis sp. PCC 6803	131567	2	NA	1117	NA	1783272	1798711	NA	NA	NA	NA	NA	NA	NA	1890424	1890428	NA	NA	2640012	NA	NA	1142	1148	NA	NA	NA	NA	NA	NA	NA	NA	NA	NA	NA	NA	NA	NA	NA	NA	NA	NA	NA	NA	NA	NA	NA	NA	NA	NA	NA	NA	NA	NA	NA	NA
BAC13053	cellular organisms	Bacteria	NA	Firmicutes	NA	Terrabacteria group	NA	NA	NA	Bacilli	NA	NA	NA	NA	Bacillales	Bacillaceae	NA	NA	NA	NA	NA	Oceanobacillus	Oceanobacillus iheyensis	131567	2	NA	1239	NA	1783272	NA	NA	NA	91061	NA	NA	NA	NA	1385	186817	NA	NA	NA	NA	NA	182709	182710	Oceanobacillus iheyensis HTE831	221109	NA	NA	NA	NA	NA	NA	NA	NA	NA	NA	NA	NA	NA	NA	NA	NA	NA	NA	NA	NA	NA	NA	NA	NA	NA	NA	NA	NA	NA	NA
BAC73369	cellular organisms	Bacteria	NA	Actinobacteria	NA	Terrabacteria group	NA	NA	NA	Actinomycetia	NA	NA	NA	NA	Streptomycetales	Streptomycetaceae	NA	NA	NA	NA	NA	Streptomyces	Streptomyces avermitilis	131567	2	NA	201174	NA	1783272	NA	NA	NA	1760	NA	NA	NA	NA	85011	2062	NA	NA	NA	NA	NA	1883	33903	Streptomyces avermitilis MA-4680 = NBRC 14893	227882	NA	NA	NA	NA	NA	NA	NA	NA	NA	NA	NA	NA	NA	NA	NA	NA	NA	NA	NA	NA	NA	NA	NA	NA	NA	NA	NA	NA	NA	NA
BAL45931	cellular organisms	Bacteria	NA	Proteobacteria	NA	NA	NA	NA	NA	Betaproteobacteria	NA	NA	NA	NA	Nitrosomonadales	Thiobacillaceae	NA	NA	NA	NA	NA	Thiobacillus	Thiobacillus thioparus	131567	2	NA	1224	NA	NA	NA	NA	NA	28216	NA	NA	NA	NA	32003	2008790	NA	NA	NA	NA	NA	919	931	NA	NA	NA	NA	NA	NA	NA	NA	NA	NA	NA	NA	NA	NA	NA	NA	NA	NA	NA	NA	NA	NA	NA	NA	NA	NA	NA	NA	NA	NA	NA	NA
BBN51267	cellular organisms	Eukaryota	Fungi	Ascomycota	Pezizomycotina	Opisthokonta	saccharomyceta	leotiomyceta	sordariomyceta	Sordariomycetes	NA	NA	Hypocreomycetidae	NA	Hypocreales	Hypocreaceae	NA	NA	NA	NA	NA	Trichoderma	Trichoderma harzianum	131567	2759	4751	4890	147538	33154	716545	716546	715989	147550	NA	NA	222543	NA	5125	5129	NA	NA	NA	NA	NA	5543	5544	NA	NA	NA	NA	NA	NA	NA	NA	Dikarya	451864	NA	NA	NA	NA	NA	NA	NA	NA	NA	NA	NA	NA	NA	NA	NA	NA	NA	NA	NA	NA	NA	NA
BCA1_ARATH	cellular organisms	Eukaryota	Viridiplantae	Streptophyta	Streptophytina	Embryophyta	Tracheophyta	Euphyllophyta	Spermatophyta	Magnoliopsida	Mesangiospermae	eudicotyledons	NA	Gunneridae	Brassicales	Brassicaceae	Pentapetalae	NA	NA	Camelineae	NA	Arabidopsis	Arabidopsis thaliana	131567	2759	33090	35493	131221	3193	58023	78536	58024	3398	1437183	71240	NA	91827	3699	3700	1437201	NA	NA	980083	NA	3701	3702	NA	NA	NA	NA	NA	NA	NA	NA	NA	NA	rosids	malvids	71275	91836	NA	NA	NA	NA	NA	NA	NA	NA	NA	NA	NA	NA	NA	NA	NA	NA	NA	NA
BCA2_ARATH	cellular organisms	Eukaryota	Viridiplantae	Streptophyta	Streptophytina	Embryophyta	Tracheophyta	Euphyllophyta	Spermatophyta	Magnoliopsida	Mesangiospermae	eudicotyledons	NA	Gunneridae	Brassicales	Brassicaceae	Pentapetalae	NA	NA	Camelineae	NA	Arabidopsis	Arabidopsis thaliana	131567	2759	33090	35493	131221	3193	58023	78536	58024	3398	1437183	71240	NA	91827	3699	3700	1437201	NA	NA	980083	NA	3701	3702	NA	NA	NA	NA	NA	NA	NA	NA	NA	NA	rosids	malvids	71275	91836	NA	NA	NA	NA	NA	NA	NA	NA	NA	NA	NA	NA	NA	NA	NA	NA	NA	NA
BCA4_ARATH	cellular organisms	Eukaryota	Viridiplantae	Streptophyta	Streptophytina	Embryophyta	Tracheophyta	Euphyllophyta	Spermatophyta	Magnoliopsida	Mesangiospermae	eudicotyledons	NA	Gunneridae	Brassicales	Brassicaceae	Pentapetalae	NA	NA	Camelineae	NA	Arabidopsis	Arabidopsis thaliana	131567	2759	33090	35493	131221	3193	58023	78536	58024	3398	1437183	71240	NA	91827	3699	3700	1437201	NA	NA	980083	NA	3701	3702	NA	NA	NA	NA	NA	NA	NA	NA	NA	NA	rosids	malvids	71275	91836	NA	NA	NA	NA	NA	NA	NA	NA	NA	NA	NA	NA	NA	NA	NA	NA	NA	NA
CAA17857	cellular organisms	Bacteria	NA	Actinobacteria	NA	Terrabacteria group	NA	NA	NA	Actinomycetia	NA	NA	NA	NA	Corynebacteriales	Mycobacteriaceae	NA	NA	NA	NA	NA	Mycobacterium	Mycobacterium tuberculosis	131567	2	NA	201174	NA	1783272	NA	NA	NA	1760	NA	NA	NA	NA	85007	1762	NA	NA	NA	NA	NA	1763	1773	Mycobacterium tuberculosis H37Rv	83332	NA	NA	Mycobacterium tuberculosis complex	77643	NA	NA	NA	NA	NA	NA	NA	NA	NA	NA	NA	NA	NA	NA	NA	NA	NA	NA	NA	NA	NA	NA	NA	NA	NA	NA
CAA63712	cellular organisms	Eukaryota	Viridiplantae	Streptophyta	Streptophytina	Embryophyta	Tracheophyta	Euphyllophyta	Spermatophyta	Magnoliopsida	Mesangiospermae	eudicotyledons	NA	Gunneridae	Fabales	Fabaceae	Pentapetalae	Papilionoideae	NA	Trifolieae	NA	Medicago	Medicago sativa	131567	2759	33090	35493	131221	3193	58023	78536	58024	3398	1437183	71240	NA	91827	72025	3803	1437201	3814	NA	163742	NA	3877	3879	NA	NA	Medicago sativa subsp. x varia	36902	NA	NA	NA	NA	NA	NA	rosids	fabids	71275	91835	50 kb inversion clade	NPAAA clade	Hologalegina	IRL clade	2231393	2231382	2233838	2233839	NA	NA	NA	NA	NA	NA	NA	NA	NA	NA
CAB08067	cellular organisms	Bacteria	NA	Firmicutes	NA	Terrabacteria group	NA	NA	NA	Bacilli	NA	NA	NA	NA	Bacillales	Bacillaceae	NA	NA	NA	NA	NA	Bacillus	Bacillus subtilis	131567	2	NA	1239	NA	1783272	NA	NA	NA	91061	NA	NA	NA	NA	1385	186817	NA	NA	NA	NA	NA	1386	1423	NA	NA	NA	NA	Bacillus subtilis group	653685	NA	NA	NA	NA	NA	NA	NA	NA	NA	NA	NA	NA	NA	NA	NA	NA	NA	NA	NA	NA	NA	NA	NA	NA	NA	NA
CAB15047	cellular organisms	Bacteria	NA	Firmicutes	NA	Terrabacteria group	NA	NA	NA	Bacilli	NA	NA	NA	NA	Bacillales	Bacillaceae	NA	NA	NA	NA	NA	Bacillus	Bacillus subtilis	131567	2	NA	1239	NA	1783272	NA	NA	NA	91061	NA	NA	NA	NA	1385	186817	NA	NA	NA	NA	NA	1386	1423	Bacillus subtilis subsp. subtilis str. 168	224308	Bacillus subtilis subsp. subtilis	135461	Bacillus subtilis group	653685	NA	NA	NA	NA	NA	NA	NA	NA	NA	NA	NA	NA	NA	NA	NA	NA	NA	NA	NA	NA	NA	NA	NA	NA	NA	NA
CAF23654	cellular organisms	Bacteria	NA	Chlamydiae	NA	PVC group	NA	NA	NA	Chlamydiia	NA	NA	NA	NA	Parachlamydiales	Parachlamydiaceae	NA	NA	NA	NA	NA	Candidatus Protochlamydia	Candidatus Protochlamydia amoebophila	131567	2	NA	204428	NA	1783257	NA	NA	NA	204429	NA	NA	NA	NA	1963360	92713	NA	NA	NA	NA	NA	282132	362787	Candidatus Protochlamydia amoebophila UWE25	264201	NA	NA	NA	NA	NA	NA	NA	NA	NA	NA	NA	NA	NA	NA	NA	NA	NA	NA	NA	NA	NA	NA	NA	NA	NA	NA	NA	NA	NA	NA
CAH1_FLALI	cellular organisms	Eukaryota	Viridiplantae	Streptophyta	Streptophytina	Embryophyta	Tracheophyta	Euphyllophyta	Spermatophyta	Magnoliopsida	Mesangiospermae	eudicotyledons	NA	Gunneridae	Asterales	Asteraceae	Pentapetalae	Asteroideae	NA	Tageteae	NA	Flaveria	Flaveria linearis	131567	2759	33090	35493	131221	3193	58023	78536	58024	3398	1437183	71240	NA	91827	4209	4210	1437201	102804	NA	219126	NA	4223	4225	NA	NA	NA	NA	NA	NA	NA	NA	NA	NA	asterids	campanulids	71274	91882	Heliantheae alliance	NA	NA	NA	911341	NA	NA	NA	NA	NA	NA	NA	NA	NA	NA	NA	NA	NA
CAHC_HORVU	cellular organisms	Eukaryota	Viridiplantae	Streptophyta	Streptophytina	Embryophyta	Tracheophyta	Euphyllophyta	Spermatophyta	Magnoliopsida	Mesangiospermae	Liliopsida	Petrosaviidae	commelinids	Poales	Poaceae	BOP clade	Pooideae	Triticodae	Triticeae	Hordeinae	Hordeum	Hordeum vulgare	131567	2759	33090	35493	131221	3193	58023	78536	58024	3398	1437183	4447	1437197	4734	38820	4479	359160	147368	1648038	147389	1648017	4512	4513	NA	NA	NA	NA	NA	NA	NA	NA	NA	NA	NA	NA	NA	NA	NA	NA	NA	NA	NA	NA	NA	NA	NA	NA	NA	NA	NA	NA	NA	NA	NA	NA
CAHC_PEA	cellular organisms	Eukaryota	Viridiplantae	Streptophyta	Streptophytina	Embryophyta	Tracheophyta	Euphyllophyta	Spermatophyta	Magnoliopsida	Mesangiospermae	eudicotyledons	NA	Gunneridae	Fabales	Fabaceae	Pentapetalae	Papilionoideae	NA	Fabeae	NA	Pisum	Pisum sativum	131567	2759	33090	35493	131221	3193	58023	78536	58024	3398	1437183	71240	NA	91827	72025	3803	1437201	3814	NA	163743	NA	3887	3888	NA	NA	NA	NA	NA	NA	NA	NA	NA	NA	rosids	fabids	71275	91835	50 kb inversion clade	NPAAA clade	Hologalegina	IRL clade	2231393	2231382	2233838	2233839	NA	NA	NA	NA	NA	NA	NA	NA	NA	NA
CAHC_SPIOL	cellular organisms	Eukaryota	Viridiplantae	Streptophyta	Streptophytina	Embryophyta	Tracheophyta	Euphyllophyta	Spermatophyta	Magnoliopsida	Mesangiospermae	eudicotyledons	NA	Gunneridae	Caryophyllales	Chenopodiaceae	Pentapetalae	Chenopodioideae	NA	Anserineae	NA	Spinacia	Spinacia oleracea	131567	2759	33090	35493	131221	3193	58023	78536	58024	3398	1437183	71240	NA	91827	3524	1804623	1437201	1307796	NA	1307775	NA	3561	3562	NA	NA	NA	NA	NA	NA	NA	NA	NA	NA	NA	NA	NA	NA	NA	NA	NA	NA	NA	NA	NA	NA	NA	NA	NA	NA	NA	NA	NA	NA	NA	NA
CAHC_TOBAC	cellular organisms	Eukaryota	Viridiplantae	Streptophyta	Streptophytina	Embryophyta	Tracheophyta	Euphyllophyta	Spermatophyta	Magnoliopsida	Mesangiospermae	eudicotyledons	NA	Gunneridae	Solanales	Solanaceae	Pentapetalae	Nicotianoideae	NA	Nicotianeae	NA	Nicotiana	Nicotiana tabacum	131567	2759	33090	35493	131221	3193	58023	78536	58024	3398	1437183	71240	NA	91827	4069	4070	1437201	424554	NA	424562	NA	4085	4097	NA	NA	NA	NA	NA	NA	NA	NA	NA	NA	asterids	lamiids	71274	91888	NA	NA	NA	NA	NA	NA	NA	NA	NA	NA	NA	NA	NA	NA	NA	NA	NA	NA
CAHX_FLABI	cellular organisms	Eukaryota	Viridiplantae	Streptophyta	Streptophytina	Embryophyta	Tracheophyta	Euphyllophyta	Spermatophyta	Magnoliopsida	Mesangiospermae	eudicotyledons	NA	Gunneridae	Asterales	Asteraceae	Pentapetalae	Asteroideae	NA	Tageteae	NA	Flaveria	Flaveria bidentis	131567	2759	33090	35493	131221	3193	58023	78536	58024	3398	1437183	71240	NA	91827	4209	4210	1437201	102804	NA	219126	NA	4223	4224	NA	NA	NA	NA	NA	NA	NA	NA	NA	NA	asterids	campanulids	71274	91882	Heliantheae alliance	NA	NA	NA	911341	NA	NA	NA	NA	NA	NA	NA	NA	NA	NA	NA	NA	NA
CAHX_FLABR	cellular organisms	Eukaryota	Viridiplantae	Streptophyta	Streptophytina	Embryophyta	Tracheophyta	Euphyllophyta	Spermatophyta	Magnoliopsida	Mesangiospermae	eudicotyledons	NA	Gunneridae	Asterales	Asteraceae	Pentapetalae	Asteroideae	NA	Tageteae	NA	Flaveria	Flaveria brownii	131567	2759	33090	35493	131221	3193	58023	78536	58024	3398	1437183	71240	NA	91827	4209	4210	1437201	102804	NA	219126	NA	4223	33111	NA	NA	NA	NA	NA	NA	NA	NA	NA	NA	asterids	campanulids	71274	91882	Heliantheae alliance	NA	NA	NA	911341	NA	NA	NA	NA	NA	NA	NA	NA	NA	NA	NA	NA	NA
CAN_CANAL	cellular organisms	Eukaryota	Fungi	Ascomycota	Saccharomycotina	Opisthokonta	saccharomyceta	Candida/Lodderomyces clade	NA	Saccharomycetes	NA	NA	NA	NA	Saccharomycetales	Debaryomycetaceae	NA	NA	NA	NA	NA	Candida	Candida albicans	131567	2759	4751	4890	147537	33154	716545	1535325	NA	4891	NA	NA	NA	NA	4892	766764	NA	NA	NA	NA	NA	1535326	5476	Candida albicans SC5314	237561	NA	NA	NA	NA	NA	NA	Dikarya	451864	NA	NA	NA	NA	NA	NA	NA	NA	NA	NA	NA	NA	NA	NA	NA	NA	NA	NA	NA	NA	NA	NA
CAN_ECOLI	cellular organisms	Bacteria	NA	Proteobacteria	NA	NA	NA	NA	NA	Gammaproteobacteria	NA	NA	NA	NA	Enterobacterales	Enterobacteriaceae	NA	NA	NA	NA	NA	Escherichia	Escherichia coli	131567	2	NA	1224	NA	NA	NA	NA	NA	1236	NA	NA	NA	NA	91347	543	NA	NA	NA	NA	NA	561	562	Escherichia coli K-12	83333	NA	NA	NA	NA	NA	NA	NA	NA	NA	NA	NA	NA	NA	NA	NA	NA	NA	NA	NA	NA	NA	NA	NA	NA	NA	NA	NA	NA	NA	NA
CAN_EMENI	cellular organisms	Eukaryota	Fungi	Ascomycota	Pezizomycotina	Opisthokonta	saccharomyceta	leotiomyceta	NA	Eurotiomycetes	NA	NA	Eurotiomycetidae	NA	Eurotiales	Aspergillaceae	NA	NA	NA	NA	NA	Aspergillus	Aspergillus nidulans	131567	2759	4751	4890	147538	33154	716545	716546	NA	147545	NA	NA	451871	NA	5042	1131492	NA	NA	NA	NA	NA	5052	162425	Aspergillus nidulans FGSC A4	227321	NA	NA	NA	NA	NA	NA	Dikarya	451864	NA	NA	NA	NA	NA	NA	NA	NA	NA	NA	NA	NA	Aspergillus subgen. Nidulantes	2720870	NA	NA	NA	NA	NA	NA	NA	NA
CAN_HAEIN	cellular organisms	Bacteria	NA	Proteobacteria	NA	NA	NA	NA	NA	Gammaproteobacteria	NA	NA	NA	NA	Pasteurellales	Pasteurellaceae	NA	NA	NA	NA	NA	Haemophilus	Haemophilus influenzae	131567	2	NA	1224	NA	NA	NA	NA	NA	1236	NA	NA	NA	NA	135625	712	NA	NA	NA	NA	NA	724	727	Haemophilus influenzae Rd KW20	71421	NA	NA	NA	NA	NA	NA	NA	NA	NA	NA	NA	NA	NA	NA	NA	NA	NA	NA	NA	NA	NA	NA	NA	NA	NA	NA	NA	NA	NA	NA
CAN_SCHPO	cellular organisms	Eukaryota	Fungi	Ascomycota	Taphrinomycotina	Opisthokonta	NA	NA	NA	Schizosaccharomycetes	NA	NA	NA	NA	Schizosaccharomycetales	Schizosaccharomycetaceae	NA	NA	NA	NA	NA	Schizosaccharomyces	Schizosaccharomyces pombe	131567	2759	4751	4890	451866	33154	NA	NA	NA	147554	NA	NA	NA	NA	34346	4894	NA	NA	NA	NA	NA	4895	4896	Schizosaccharomyces pombe 972h-	284812	NA	NA	NA	NA	NA	NA	Dikarya	451864	NA	NA	NA	NA	NA	NA	NA	NA	NA	NA	NA	NA	NA	NA	NA	NA	NA	NA	NA	NA	NA	NA
CAN_YEAST	cellular organisms	Eukaryota	Fungi	Ascomycota	Saccharomycotina	Opisthokonta	saccharomyceta	NA	NA	Saccharomycetes	NA	NA	NA	NA	Saccharomycetales	Saccharomycetaceae	NA	NA	NA	NA	NA	Saccharomyces	Saccharomyces cerevisiae	131567	2759	4751	4890	147537	33154	716545	NA	NA	4891	NA	NA	NA	NA	4892	4893	NA	NA	NA	NA	NA	4930	4932	Saccharomyces cerevisiae S288C	559292	NA	NA	NA	NA	NA	NA	Dikarya	451864	NA	NA	NA	NA	NA	NA	NA	NA	NA	NA	NA	NA	NA	NA	NA	NA	NA	NA	NA	NA	NA	NA
COSH_THITI	cellular organisms	Bacteria	NA	Proteobacteria	NA	NA	NA	NA	NA	Betaproteobacteria	NA	NA	NA	NA	Nitrosomonadales	Thiobacillaceae	NA	NA	NA	NA	NA	Thiobacillus	Thiobacillus thioparus	131567	2	NA	1224	NA	NA	NA	NA	NA	28216	NA	NA	NA	NA	32003	2008790	NA	NA	NA	NA	NA	919	931	NA	NA	NA	NA	NA	NA	NA	NA	NA	NA	NA	NA	NA	NA	NA	NA	NA	NA	NA	NA	NA	NA	NA	NA	NA	NA	NA	NA	NA	NA	NA	NA
CS2H1_ACITH	cellular organisms	Bacteria	NA	Proteobacteria	NA	NA	NA	NA	NA	Acidithiobacillia	NA	NA	NA	NA	Acidithiobacillales	Acidithiobacillaceae	NA	NA	NA	NA	NA	Acidithiobacillus	Acidithiobacillus thiooxidans	131567	2	NA	1224	NA	NA	NA	NA	NA	1807140	NA	NA	NA	NA	225057	225058	NA	NA	NA	NA	NA	119977	930	NA	NA	NA	NA	NA	NA	NA	NA	NA	NA	NA	NA	NA	NA	NA	NA	NA	NA	NA	NA	NA	NA	NA	NA	NA	NA	NA	NA	NA	NA	NA	NA
CS2H2_ACITH	cellular organisms	Bacteria	NA	Proteobacteria	NA	NA	NA	NA	NA	Acidithiobacillia	NA	NA	NA	NA	Acidithiobacillales	Acidithiobacillaceae	NA	NA	NA	NA	NA	Acidithiobacillus	Acidithiobacillus thiooxidans	131567	2	NA	1224	NA	NA	NA	NA	NA	1807140	NA	NA	NA	NA	225057	225058	NA	NA	NA	NA	NA	119977	930	NA	NA	NA	NA	NA	NA	NA	NA	NA	NA	NA	NA	NA	NA	NA	NA	NA	NA	NA	NA	NA	NA	NA	NA	NA	NA	NA	NA	NA	NA	NA	NA
CS2H_ACIS1	cellular organisms	Archaea	NA	Crenarchaeota	NA	TACK group	NA	NA	NA	Thermoprotei	NA	NA	NA	NA	Sulfolobales	Sulfolobaceae	NA	NA	unclassified Acidianus	NA	NA	Acidianus	Acidianus sp. A1-3	131567	2157	NA	28889	NA	1783275	NA	NA	NA	183924	NA	NA	NA	NA	2281	118883	NA	NA	2629519	NA	NA	12914	1071056	NA	NA	NA	NA	NA	NA	NA	NA	NA	NA	NA	NA	NA	NA	NA	NA	NA	NA	NA	NA	NA	NA	NA	NA	NA	NA	NA	NA	NA	NA	NA	NA
CS2H_SACS2	cellular organisms	Archaea	NA	Crenarchaeota	NA	TACK group	NA	NA	NA	Thermoprotei	NA	NA	NA	NA	Sulfolobales	Sulfolobaceae	NA	NA	NA	NA	NA	Saccharolobus	Saccharolobus solfataricus	131567	2157	NA	28889	NA	1783275	NA	NA	NA	183924	NA	NA	NA	NA	2281	118883	NA	NA	NA	NA	NA	2100760	2287	Saccharolobus solfataricus P2	273057	NA	NA	NA	NA	NA	NA	NA	NA	NA	NA	NA	NA	NA	NA	NA	NA	NA	NA	NA	NA	NA	NA	NA	NA	NA	NA	NA	NA	NA	NA
CSOCA_HALNC	cellular organisms	Bacteria	NA	Proteobacteria	NA	NA	NA	NA	NA	Gammaproteobacteria	NA	NA	NA	NA	Chromatiales	Halothiobacillaceae	NA	NA	NA	NA	NA	Halothiobacillus	Halothiobacillus neapolitanus	131567	2	NA	1224	NA	NA	NA	NA	NA	1236	NA	NA	NA	NA	135613	255526	NA	NA	NA	NA	NA	109262	927	Halothiobacillus neapolitanus c2	555778	NA	NA	NA	NA	NA	NA	NA	NA	NA	NA	NA	NA	NA	NA	NA	NA	NA	NA	NA	NA	NA	NA	NA	NA	NA	NA	NA	NA	NA	NA
CSOCA_HYDCU	cellular organisms	Bacteria	NA	Proteobacteria	NA	NA	NA	NA	NA	Gammaproteobacteria	NA	NA	NA	NA	Thiotrichales	Piscirickettsiaceae	NA	NA	NA	NA	NA	Hydrogenovibrio	Hydrogenovibrio crunogenus	131567	2	NA	1224	NA	NA	NA	NA	NA	1236	NA	NA	NA	NA	72273	135616	NA	NA	NA	NA	NA	28884	39765	Hydrogenovibrio crunogenus XCL-2	317025	NA	NA	NA	NA	NA	NA	NA	NA	NA	NA	NA	NA	NA	NA	NA	NA	NA	NA	NA	NA	NA	NA	NA	NA	NA	NA	NA	NA	NA	NA
CSOCA_PROMM	cellular organisms	Bacteria	NA	Cyanobacteria	NA	Terrabacteria group	Cyanobacteria/Melainabacteria group	NA	NA	NA	NA	NA	NA	NA	Synechococcales	Prochlorococcaceae	NA	NA	NA	NA	NA	Prochlorococcus	Prochlorococcus marinus	131567	2	NA	1117	NA	1783272	1798711	NA	NA	NA	NA	NA	NA	NA	1890424	2881426	NA	NA	NA	NA	NA	1218	1219	Prochlorococcus marinus str. MIT 9313	74547	NA	NA	NA	NA	NA	NA	NA	NA	NA	NA	NA	NA	NA	NA	NA	NA	NA	NA	NA	NA	NA	NA	NA	NA	NA	NA	NA	NA	NA	NA
CSOCA_PROMP	cellular organisms	Bacteria	NA	Cyanobacteria	NA	Terrabacteria group	Cyanobacteria/Melainabacteria group	NA	NA	NA	NA	NA	NA	NA	Synechococcales	Prochlorococcaceae	NA	NA	NA	NA	NA	Prochlorococcus	Prochlorococcus marinus	131567	2	NA	1117	NA	1783272	1798711	NA	NA	NA	NA	NA	NA	NA	1890424	2881426	NA	NA	NA	NA	NA	1218	1219	Prochlorococcus marinus subsp. pastoris str. CCMP1986	59919	Prochlorococcus marinus subsp. pastoris	142479	NA	NA	NA	NA	NA	NA	NA	NA	NA	NA	NA	NA	NA	NA	NA	NA	NA	NA	NA	NA	NA	NA	NA	NA	NA	NA	NA	NA
CSOCA_SYNPX	cellular organisms	Bacteria	NA	Cyanobacteria	NA	Terrabacteria group	Cyanobacteria/Melainabacteria group	NA	NA	NA	NA	NA	NA	NA	Synechococcales	Prochlorococcaceae	NA	NA	NA	NA	NA	Parasynechococcus	Parasynechococcus marenigrum	131567	2	NA	1117	NA	1783272	1798711	NA	NA	NA	NA	NA	NA	NA	1890424	2881426	NA	NA	NA	NA	NA	2881427	2881428	Parasynechococcus marenigrum WH 8102	84588	NA	NA	NA	NA	NA	NA	NA	NA	NA	NA	NA	NA	NA	NA	NA	NA	NA	NA	NA	NA	NA	NA	NA	NA	NA	NA	NA	NA	NA	NA
CYNT_ECOLI	cellular organisms	Bacteria	NA	Proteobacteria	NA	NA	NA	NA	NA	Gammaproteobacteria	NA	NA	NA	NA	Enterobacterales	Enterobacteriaceae	NA	NA	NA	NA	NA	Escherichia	Escherichia coli	131567	2	NA	1224	NA	NA	NA	NA	NA	1236	NA	NA	NA	NA	91347	543	NA	NA	NA	NA	NA	561	562	Escherichia coli K-12	83333	NA	NA	NA	NA	NA	NA	NA	NA	NA	NA	NA	NA	NA	NA	NA	NA	NA	NA	NA	NA	NA	NA	NA	NA	NA	NA	NA	NA	NA	NA
CYNT_HELPY	cellular organisms	Bacteria	NA	Proteobacteria	delta/epsilon subdivisions	NA	NA	NA	NA	Epsilonproteobacteria	NA	NA	NA	NA	Campylobacterales	Helicobacteraceae	NA	NA	NA	NA	NA	Helicobacter	Helicobacter pylori	131567	2	NA	1224	68525	NA	NA	NA	NA	29547	NA	NA	NA	NA	213849	72293	NA	NA	NA	NA	NA	209	210	Helicobacter pylori 26695	85962	NA	NA	NA	NA	NA	NA	NA	NA	NA	NA	NA	NA	NA	NA	NA	NA	NA	NA	NA	NA	NA	NA	NA	NA	NA	NA	NA	NA	NA	NA
CYNT_MYCS2	cellular organisms	Bacteria	NA	Actinobacteria	NA	Terrabacteria group	NA	NA	NA	Actinomycetia	NA	NA	NA	NA	Corynebacteriales	Mycobacteriaceae	NA	NA	NA	NA	NA	Mycolicibacterium	Mycolicibacterium smegmatis	131567	2	NA	201174	NA	1783272	NA	NA	NA	1760	NA	NA	NA	NA	85007	1762	NA	NA	NA	NA	NA	1866885	1772	Mycolicibacterium smegmatis MC2 155	246196	NA	NA	NA	NA	NA	NA	NA	NA	NA	NA	NA	NA	NA	NA	NA	NA	NA	NA	NA	NA	NA	NA	NA	NA	NA	NA	NA	NA	NA	NA
CYNT_SYNE7	cellular organisms	Bacteria	NA	Cyanobacteria	NA	Terrabacteria group	Cyanobacteria/Melainabacteria group	NA	NA	NA	NA	NA	NA	NA	Synechococcales	Synechococcaceae	NA	NA	NA	NA	NA	Synechococcus	Synechococcus elongatus	131567	2	NA	1117	NA	1783272	1798711	NA	NA	NA	NA	NA	NA	NA	1890424	1890426	NA	NA	NA	NA	NA	1129	32046	Synechococcus elongatus PCC 7942 = FACHB-805	1140	NA	NA	NA	NA	NA	NA	NA	NA	NA	NA	NA	NA	NA	NA	NA	NA	NA	NA	NA	NA	NA	NA	NA	NA	NA	NA	NA	NA	NA	NA
CYNT_SYNY3	cellular organisms	Bacteria	NA	Cyanobacteria	NA	Terrabacteria group	Cyanobacteria/Melainabacteria group	NA	NA	NA	NA	NA	NA	NA	Synechococcales	Merismopediaceae	NA	NA	unclassified Synechocystis	NA	NA	Synechocystis	Synechocystis sp. PCC 6803	131567	2	NA	1117	NA	1783272	1798711	NA	NA	NA	NA	NA	NA	NA	1890424	1890428	NA	NA	2640012	NA	NA	1142	1148	NA	NA	NA	NA	NA	NA	Synechocystis sp. PCC 6803 substr. Kazusa	1111708	NA	NA	NA	NA	NA	NA	NA	NA	NA	NA	NA	NA	NA	NA	NA	NA	NA	NA	NA	NA	NA	NA	NA	NA
EAM76057	cellular organisms	Bacteria	NA	Actinobacteria	NA	Terrabacteria group	NA	NA	NA	Actinomycetia	NA	NA	NA	NA	Kineosporiales	Kineosporiaceae	NA	NA	NA	NA	NA	Kineococcus	Kineococcus radiotolerans	131567	2	NA	201174	NA	1783272	NA	NA	NA	1760	NA	NA	NA	NA	622452	83778	NA	NA	NA	NA	NA	33981	131568	Kineococcus radiotolerans SRS30216 = ATCC BAA-149	266940	NA	NA	NA	NA	NA	NA	NA	NA	NA	NA	NA	NA	NA	NA	NA	NA	NA	NA	NA	NA	NA	NA	NA	NA	NA	NA	NA	NA	NA	NA
MTCA1_MYCTO	cellular organisms	Bacteria	NA	Actinobacteria	NA	Terrabacteria group	NA	NA	NA	Actinomycetia	NA	NA	NA	NA	Corynebacteriales	Mycobacteriaceae	NA	NA	NA	NA	NA	Mycobacterium	Mycobacterium tuberculosis	131567	2	NA	201174	NA	1783272	NA	NA	NA	1760	NA	NA	NA	NA	85007	1762	NA	NA	NA	NA	NA	1763	1773	Mycobacterium tuberculosis CDC1551	83331	NA	NA	Mycobacterium tuberculosis complex	77643	NA	NA	NA	NA	NA	NA	NA	NA	NA	NA	NA	NA	NA	NA	NA	NA	NA	NA	NA	NA	NA	NA	NA	NA	NA	NA
MTCA1_MYCTU	cellular organisms	Bacteria	NA	Actinobacteria	NA	Terrabacteria group	NA	NA	NA	Actinomycetia	NA	NA	NA	NA	Corynebacteriales	Mycobacteriaceae	NA	NA	NA	NA	NA	Mycobacterium	Mycobacterium tuberculosis	131567	2	NA	201174	NA	1783272	NA	NA	NA	1760	NA	NA	NA	NA	85007	1762	NA	NA	NA	NA	NA	1763	1773	Mycobacterium tuberculosis H37Rv	83332	NA	NA	Mycobacterium tuberculosis complex	77643	NA	NA	NA	NA	NA	NA	NA	NA	NA	NA	NA	NA	NA	NA	NA	NA	NA	NA	NA	NA	NA	NA	NA	NA	NA	NA
MTCA2_MYCTU	cellular organisms	Bacteria	NA	Actinobacteria	NA	Terrabacteria group	NA	NA	NA	Actinomycetia	NA	NA	NA	NA	Corynebacteriales	Mycobacteriaceae	NA	NA	NA	NA	NA	Mycobacterium	Mycobacterium tuberculosis	131567	2	NA	201174	NA	1783272	NA	NA	NA	1760	NA	NA	NA	NA	85007	1762	NA	NA	NA	NA	NA	1763	1773	Mycobacterium tuberculosis H37Rv	83332	NA	NA	Mycobacterium tuberculosis complex	77643	NA	NA	NA	NA	NA	NA	NA	NA	NA	NA	NA	NA	NA	NA	NA	NA	NA	NA	NA	NA	NA	NA	NA	NA	NA	NA
NP_275017	cellular organisms	Bacteria	NA	Proteobacteria	NA	NA	NA	NA	NA	Betaproteobacteria	NA	NA	NA	NA	Neisseriales	Neisseriaceae	NA	NA	NA	NA	NA	Neisseria	Neisseria meningitidis	131567	2	NA	1224	NA	NA	NA	NA	NA	28216	NA	NA	NA	NA	206351	481	NA	NA	NA	NA	NA	482	487	Neisseria meningitidis MC58	122586	NA	NA	NA	NA	NA	NA	NA	NA	NA	NA	NA	NA	NA	NA	NA	NA	NA	NA	NA	NA	NA	NA	Neisseria meningitidis serogroup B	491	NA	NA	NA	NA	NA	NA
NP_626352	cellular organisms	Bacteria	NA	Actinobacteria	NA	Terrabacteria group	NA	NA	NA	Actinomycetia	NA	NA	NA	NA	Streptomycetales	Streptomycetaceae	NA	NA	NA	NA	NA	Streptomyces	Streptomyces coelicolor	131567	2	NA	201174	NA	1783272	NA	NA	NA	1760	NA	NA	NA	NA	85011	2062	NA	NA	NA	NA	NA	1883	1902	Streptomyces coelicolor A3(2)	100226	NA	NA	Streptomyces albidoflavus group	1477431	NA	NA	NA	NA	NA	NA	NA	NA	NA	NA	NA	NA	NA	NA	NA	NA	NA	NA	NA	NA	NA	NA	NA	NA	NA	NA
NP_810594	cellular organisms	Bacteria	NA	Bacteroidetes	NA	FCB group	Bacteroidetes/Chlorobi group	NA	NA	Bacteroidia	NA	NA	NA	NA	Bacteroidales	Bacteroidaceae	NA	NA	NA	NA	NA	Bacteroides	Bacteroides thetaiotaomicron	131567	2	NA	976	NA	1783270	68336	NA	NA	200643	NA	NA	NA	NA	171549	815	NA	NA	NA	NA	NA	816	818	Bacteroides thetaiotaomicron VPI-5482	226186	NA	NA	NA	NA	NA	NA	NA	NA	NA	NA	NA	NA	NA	NA	NA	NA	NA	NA	NA	NA	NA	NA	NA	NA	NA	NA	NA	NA	NA	NA
Q3I4V7_CRYNV	cellular organisms	Eukaryota	Fungi	Basidiomycota	Agaricomycotina	Opisthokonta	NA	NA	NA	Tremellomycetes	NA	NA	NA	NA	Tremellales	Cryptococcaceae	NA	NA	NA	NA	NA	Cryptococcus	Cryptococcus neoformans	131567	2759	4751	5204	5302	33154	NA	NA	NA	155616	NA	NA	NA	NA	5234	1884633	NA	NA	NA	NA	NA	5206	5207	NA	NA	NA	NA	Cryptococcus neoformans species complex	1897064	NA	NA	Dikarya	451864	NA	NA	NA	NA	NA	NA	NA	NA	NA	NA	NA	NA	NA	NA	NA	NA	Cryptococcus neoformans var. grubii	178876	NA	NA	NA	NA
Q43060_PORCR	cellular organisms	Eukaryota	NA	Rhodophyta	NA	NA	NA	NA	NA	Bangiophyceae	NA	NA	NA	NA	Porphyridiales	Porphyridiaceae	NA	NA	NA	NA	NA	Porphyridium	Porphyridium purpureum	131567	2759	NA	2763	NA	NA	NA	NA	NA	2797	NA	NA	NA	NA	2798	2799	NA	NA	NA	NA	NA	2791	35688	NA	NA	NA	NA	NA	NA	NA	NA	NA	NA	NA	NA	NA	NA	NA	NA	NA	NA	NA	NA	NA	NA	NA	NA	NA	NA	NA	NA	NA	NA	NA	NA
Q50565_METTH	cellular organisms	Archaea	NA	Euryarchaeota	NA	Methanomada group	NA	NA	NA	Methanobacteria	NA	NA	NA	NA	Methanobacteriales	Methanobacteriaceae	NA	NA	NA	NA	NA	Methanothermobacter	Methanothermobacter thermautotrophicus	131567	2157	NA	28890	NA	2283794	NA	NA	NA	183925	NA	NA	NA	NA	2158	2159	NA	NA	NA	NA	NA	145260	145262	Methanothermobacter thermautotrophicus str. Delta H	187420	NA	NA	NA	NA	NA	NA	NA	NA	NA	NA	NA	NA	NA	NA	NA	NA	NA	NA	NA	NA	NA	NA	NA	NA	NA	NA	NA	NA	NA	NA
Q8DVY1_STRMU	cellular organisms	Bacteria	NA	Firmicutes	NA	Terrabacteria group	NA	NA	NA	Bacilli	NA	NA	NA	NA	Lactobacillales	Streptococcaceae	NA	NA	NA	NA	NA	Streptococcus	Streptococcus mutans	131567	2	NA	1239	NA	1783272	NA	NA	NA	91061	NA	NA	NA	NA	186826	1300	NA	NA	NA	NA	NA	1301	1309	Streptococcus mutans UA159	210007	NA	NA	NA	NA	NA	NA	NA	NA	NA	NA	NA	NA	NA	NA	NA	NA	NA	NA	NA	NA	NA	NA	NA	NA	NA	NA	NA	NA	NA	NA
Q8ZRS0_SALTY	cellular organisms	Bacteria	NA	Proteobacteria	NA	NA	NA	NA	NA	Gammaproteobacteria	NA	NA	NA	NA	Enterobacterales	Enterobacteriaceae	NA	NA	Salmonella enterica subsp. enterica serovar Typhimurium	NA	NA	Salmonella	Salmonella enterica	131567	2	NA	1224	NA	NA	NA	NA	NA	1236	NA	NA	NA	NA	91347	543	NA	NA	90371	NA	NA	590	28901	Salmonella enterica subsp. enterica serovar Typhimurium str. LT2	99287	Salmonella enterica subsp. enterica	59201	NA	NA	NA	NA	NA	NA	NA	NA	NA	NA	NA	NA	NA	NA	NA	NA	NA	NA	NA	NA	NA	NA	NA	NA	NA	NA	NA	NA
WP_011009793	cellular organisms	Bacteria	NA	Firmicutes	NA	Terrabacteria group	NA	NA	NA	Clostridia	NA	NA	NA	NA	Eubacteriales	Clostridiaceae	NA	NA	NA	NA	NA	Clostridium	Clostridium perfringens	131567	2	NA	1239	NA	1783272	NA	NA	NA	186801	NA	NA	NA	NA	186802	31979	NA	NA	NA	NA	NA	1485	1502	NA	NA	NA	NA	NA	NA	NA	NA	NA	NA	NA	NA	NA	NA	NA	NA	NA	NA	NA	NA	NA	NA	NA	NA	NA	NA	NA	NA	NA	NA	NA	NA
XP_715817	cellular organisms	Eukaryota	Fungi	Ascomycota	Saccharomycotina	Opisthokonta	saccharomyceta	Candida/Lodderomyces clade	NA	Saccharomycetes	NA	NA	NA	NA	Saccharomycetales	Debaryomycetaceae	NA	NA	NA	NA	NA	Candida	Candida albicans	131567	2759	4751	4890	147537	33154	716545	1535325	NA	4891	NA	NA	NA	NA	4892	766764	NA	NA	NA	NA	NA	1535326	5476	Candida albicans SC5314	237561	NA	NA	NA	NA	NA	NA	Dikarya	451864	NA	NA	NA	NA	NA	NA	NA	NA	NA	NA	NA	NA	NA	NA	NA	NA	NA	NA	NA	NA	NA	NA
YADF_ECOLI	cellular organisms	Bacteria	NA	Proteobacteria	NA	NA	NA	NA	NA	Gammaproteobacteria	NA	NA	NA	NA	Enterobacterales	Enterobacteriaceae	NA	NA	NA	NA	NA	Escherichia	Escherichia coli	131567	2	NA	1224	NA	NA	NA	NA	NA	1236	NA	NA	NA	NA	91347	543	NA	NA	NA	NA	NA	561	562	Escherichia coli K-12	83333	NA	NA	NA	NA	NA	NA	NA	NA	NA	NA	NA	NA	NA	NA	NA	NA	NA	NA	NA	NA	NA	NA	NA	NA	NA	NA	NA	NA	NA	NA
ZP_00111837	cellular organisms	Bacteria	NA	Cyanobacteria	NA	Terrabacteria group	Cyanobacteria/Melainabacteria group	NA	NA	NA	NA	NA	NA	NA	Nostocales	Nostocaceae	NA	NA	NA	NA	NA	Nostoc	Nostoc punctiforme	131567	2	NA	1117	NA	1783272	1798711	NA	NA	NA	NA	NA	NA	NA	1161	1162	NA	NA	NA	NA	NA	1177	272131	Nostoc punctiforme PCC 73102	63737	NA	NA	NA	NA	NA	NA	NA	NA	NA	NA	NA	NA	NA	NA	NA	NA	NA	NA	NA	NA	NA	NA	NA	NA	NA	NA	NA	NA	NA	NA
ZP_00310115	cellular organisms	Bacteria	NA	Bacteroidetes	NA	FCB group	Bacteroidetes/Chlorobi group	NA	NA	Cytophagia	NA	NA	NA	NA	Cytophagales	Cytophagaceae	NA	NA	NA	NA	NA	Cytophaga	Cytophaga hutchinsonii	131567	2	NA	976	NA	1783270	68336	NA	NA	768503	NA	NA	NA	NA	768507	89373	NA	NA	NA	NA	NA	978	985	NA	NA	NA	NA	NA	NA	NA	NA	NA	NA	NA	NA	NA	NA	NA	NA	NA	NA	NA	NA	NA	NA	NA	NA	NA	NA	NA	NA	NA	NA	NA	NA
ZP_00401431	cellular organisms	Bacteria	NA	Proteobacteria	delta/epsilon subdivisions	NA	NA	NA	NA	Deltaproteobacteria	NA	NA	NA	NA	Myxococcales	Anaeromyxobacteraceae	NA	NA	NA	NA	NA	Anaeromyxobacter	Anaeromyxobacter dehalogenans	131567	2	NA	1224	68525	NA	NA	NA	NA	28221	NA	NA	NA	NA	29	1524215	NA	NA	NA	NA	NA	161492	161493	Anaeromyxobacter dehalogenans 2CP-C	290397	NA	NA	NA	NA	NA	NA	NA	NA	NA	NA	NA	NA	NA	NA	NA	NA	NA	NA	NA	NA	NA	NA	NA	NA	NA	NA	Cystobacterineae	80811	NA	NA
ZP_00520727	cellular organisms	Bacteria	NA	Acidobacteria	NA	NA	NA	NA	NA	Acidobacteriia	NA	NA	NA	NA	Bryobacterales	Solibacteraceae	NA	NA	NA	NA	NA	Candidatus Solibacter	Candidatus Solibacter usitatus	131567	2	NA	57723	NA	NA	NA	NA	NA	204432	NA	NA	NA	NA	332160	332161	NA	NA	NA	NA	NA	332162	332163	NA	NA	NA	NA	NA	NA	NA	NA	NA	NA	NA	NA	NA	NA	NA	NA	NA	NA	NA	NA	NA	NA	NA	NA	NA	NA	NA	NA	NA	NA	Candidatus Solibacter usitatus Ellin6076	234267
ZP_00532300	cellular organisms	Bacteria	NA	Chlorobi	NA	FCB group	Bacteroidetes/Chlorobi group	NA	NA	Chlorobia	NA	NA	NA	NA	Chlorobiales	Chlorobiaceae	NA	NA	Chlorobium/Pelodictyon group	NA	NA	Chlorobium	Chlorobium phaeobacteroides	131567	2	NA	1090	NA	1783270	68336	NA	NA	191410	NA	NA	NA	NA	191411	191412	NA	NA	274493	NA	NA	1091	1096	Chlorobium phaeobacteroides BS1	331678	NA	NA	NA	NA	NA	NA	NA	NA	NA	NA	NA	NA	NA	NA	NA	NA	NA	NA	NA	NA	NA	NA	NA	NA	NA	NA	NA	NA	NA	NA
ZP_00568031	cellular organisms	Bacteria	NA	Actinobacteria	NA	Terrabacteria group	NA	NA	NA	Actinomycetia	NA	NA	NA	NA	Frankiales	Frankiaceae	NA	NA	unclassified Frankia	NA	NA	Frankia	Frankia sp. EAN1pec	131567	2	NA	201174	NA	1783272	NA	NA	NA	1760	NA	NA	NA	NA	85013	74712	NA	NA	2632575	NA	NA	1854	298653	NA	NA	NA	NA	NA	NA	NA	NA	NA	NA	NA	NA	NA	NA	NA	NA	NA	NA	NA	NA	NA	NA	NA	NA	NA	NA	NA	NA	NA	NA	NA	NA
ZP_00624719	cellular organisms	Bacteria	NA	Proteobacteria	NA	NA	NA	NA	NA	Alphaproteobacteria	NA	NA	NA	NA	Hyphomicrobiales	Bradyrhizobiaceae	NA	NA	NA	NA	NA	Nitrobacter	Nitrobacter hamburgensis	131567	2	NA	1224	NA	NA	NA	NA	NA	28211	NA	NA	NA	NA	356	41294	NA	NA	NA	NA	NA	911	912	Nitrobacter hamburgensis X14	323097	NA	NA	NA	NA	NA	NA	NA	NA	NA	NA	NA	NA	NA	NA	NA	NA	NA	NA	NA	NA	NA	NA	NA	NA	NA	NA	NA	NA	NA	NA
ZP_00679222	cellular organisms	Bacteria	NA	Proteobacteria	delta/epsilon subdivisions	NA	NA	NA	NA	Deltaproteobacteria	NA	NA	NA	NA	Desulfuromonadales	Desulfuromonadaceae	NA	NA	NA	NA	NA	Pelobacter	Pelobacter propionicus	131567	2	NA	1224	68525	NA	NA	NA	NA	28221	NA	NA	NA	NA	69541	213421	NA	NA	NA	NA	NA	18	29543	Pelobacter propionicus DSM 2379	338966	NA	NA	NA	NA	NA	NA	NA	NA	NA	NA	NA	NA	NA	NA	NA	NA	NA	NA	NA	NA	NA	NA	NA	NA	NA	NA	NA	NA	NA	NA
ZP_00993842	cellular organisms	Bacteria	NA	Actinobacteria	NA	Terrabacteria group	NA	NA	NA	Actinomycetia	NA	NA	NA	NA	Micrococcales	Intrasporangiaceae	NA	NA	unclassified Janibacter	NA	NA	Janibacter	Janibacter sp. HTCC2649	131567	2	NA	201174	NA	1783272	NA	NA	NA	1760	NA	NA	NA	NA	85006	85021	NA	NA	2649294	NA	NA	53457	313589	NA	NA	NA	NA	NA	NA	NA	NA	NA	NA	NA	NA	NA	NA	NA	NA	NA	NA	NA	NA	NA	NA	NA	NA	NA	NA	NA	NA	NA	NA	NA	NA

### Sheet: Table S2c
Table S2c. Gamma-CA reference sequences.
Accession number	no.rank	superkingdom	phylum	class	order	family	genus	species	subspecies	no.rank.1	no.rank_id	superkingdom_id	phylum_id	class_id	order_id	family_id	genus_id	species_id	subspecies_id	no.rank_id.1	clade	clade.1	clade_id	clade_id.1	strain	strain_id	species.group	species.group_id	no.rank.2	no.rank_id.2	kingdom	subphylum	clade.2	clade.3	clade.4	clade.5	clade.6	clade.7	clade.8	clade.9	tribe	kingdom_id	subphylum_id	clade_id.2	clade_id.3	clade_id.4	clade_id.5	clade_id.6	clade_id.7	clade_id.8	clade_id.9	tribe_id
AAB39256	cellular organisms	Bacteria	Proteobacteria	Gammaproteobacteria	Enterobacterales	Enterobacteriaceae	Salmonella	Salmonella enterica	Salmonella enterica subsp. enterica	Salmonella enterica subsp. enterica serovar Typhimurium	131567	2	1224	1236	91347	543	590	28901	59201	90371	NA	NA	NA	NA	NA	NA	NA	NA	NA	NA	NA	NA	NA	NA	NA	NA	NA	NA	NA	NA	NA	NA	NA	NA	NA	NA	NA	NA	NA	NA	NA	NA
AAB66837	cellular organisms	Bacteria	Cyanobacteria	NA	Synechococcales	Synechococcaceae	Synechococcus	Synechococcus sp. PCC 7002	NA	unclassified Synechococcus	131567	2	1117	NA	1890424	1890426	1129	32049	NA	2626047	Terrabacteria group	Cyanobacteria/Melainabacteria group	1783272	1798711	NA	NA	NA	NA	NA	NA	NA	NA	NA	NA	NA	NA	NA	NA	NA	NA	NA	NA	NA	NA	NA	NA	NA	NA	NA	NA	NA	NA
AAB86061	cellular organisms	Archaea	Euryarchaeota	Methanobacteria	Methanobacteriales	Methanobacteriaceae	Methanothermobacter	Methanothermobacter thermautotrophicus	NA	NA	131567	2157	28890	183925	2158	2159	145260	145262	NA	NA	Methanomada group	NA	2283794	NA	Methanothermobacter thermautotrophicus str. Delta H	187420	NA	NA	NA	NA	NA	NA	NA	NA	NA	NA	NA	NA	NA	NA	NA	NA	NA	NA	NA	NA	NA	NA	NA	NA	NA	NA
AAC00378	cellular organisms	Bacteria	Firmicutes	Bacilli	Bacillales	Bacillaceae	Bacillus	Bacillus subtilis	NA	NA	131567	2	1239	91061	1385	186817	1386	1423	NA	NA	Terrabacteria group	NA	1783272	NA	NA	NA	Bacillus subtilis group	653685	NA	NA	NA	NA	NA	NA	NA	NA	NA	NA	NA	NA	NA	NA	NA	NA	NA	NA	NA	NA	NA	NA	NA	NA
AAC07543	cellular organisms	Bacteria	Aquificae	Aquificae	Aquificales	Aquificaceae	Aquifex	Aquifex aeolicus	NA	NA	131567	2	200783	187857	32069	64898	2713	63363	NA	NA	NA	NA	NA	NA	Aquifex aeolicus VF5	224324	NA	NA	NA	NA	NA	NA	NA	NA	NA	NA	NA	NA	NA	NA	NA	NA	NA	NA	NA	NA	NA	NA	NA	NA	NA	NA
BAA16773	cellular organisms	Bacteria	Cyanobacteria	NA	Synechococcales	Merismopediaceae	Synechocystis	Synechocystis sp. PCC 6803	NA	unclassified Synechocystis	131567	2	1117	NA	1890424	1890428	1142	1148	NA	2640012	Terrabacteria group	Cyanobacteria/Melainabacteria group	1783272	1798711	NA	NA	NA	NA	NA	NA	NA	NA	NA	NA	NA	NA	NA	NA	NA	NA	NA	NA	NA	NA	NA	NA	NA	NA	NA	NA	NA	NA
BAA17071	cellular organisms	Bacteria	Cyanobacteria	NA	Synechococcales	Merismopediaceae	Synechocystis	Synechocystis sp. PCC 6803	NA	unclassified Synechocystis	131567	2	1117	NA	1890424	1890428	1142	1148	NA	2640012	Terrabacteria group	Cyanobacteria/Melainabacteria group	1783272	1798711	NA	NA	NA	NA	NA	NA	NA	NA	NA	NA	NA	NA	NA	NA	NA	NA	NA	NA	NA	NA	NA	NA	NA	NA	NA	NA	NA	NA
BAA30703	cellular organisms	Archaea	Euryarchaeota	Thermococci	Thermococcales	Thermococcaceae	Pyrococcus	Pyrococcus horikoshii	NA	NA	131567	2157	28890	183968	2258	2259	2260	53953	NA	NA	NA	NA	NA	NA	Pyrococcus horikoshii OT3	70601	NA	NA	NA	NA	NA	NA	NA	NA	NA	NA	NA	NA	NA	NA	NA	NA	NA	NA	NA	NA	NA	NA	NA	NA	NA	NA
CAB05052	cellular organisms	Bacteria	Actinobacteria	Actinomycetia	Corynebacteriales	Mycobacteriaceae	Mycobacterium	Mycobacterium tuberculosis	NA	NA	131567	2	201174	1760	85007	1762	1763	1773	NA	NA	Terrabacteria group	NA	1783272	NA	Mycobacterium tuberculosis H37Rv	83332	Mycobacterium tuberculosis complex	77643	NA	NA	NA	NA	NA	NA	NA	NA	NA	NA	NA	NA	NA	NA	NA	NA	NA	NA	NA	NA	NA	NA	NA	NA
CAH_METTE	cellular organisms	Archaea	Euryarchaeota	Methanomicrobia	Methanosarcinales	Methanosarcinaceae	Methanosarcina	Methanosarcina thermophila	NA	NA	131567	2157	28890	224756	94695	2206	2207	2210	NA	NA	Stenosarchaea group	NA	2290931	NA	NA	NA	NA	NA	NA	NA	NA	NA	NA	NA	NA	NA	NA	NA	NA	NA	NA	NA	NA	NA	NA	NA	NA	NA	NA	NA	NA	NA
CAIE_ECOLI	cellular organisms	Bacteria	Proteobacteria	Gammaproteobacteria	Enterobacterales	Enterobacteriaceae	Escherichia	Escherichia coli	NA	NA	131567	2	1224	1236	91347	543	561	562	NA	NA	NA	NA	NA	NA	Escherichia coli K-12	83333	NA	NA	NA	NA	NA	NA	NA	NA	NA	NA	NA	NA	NA	NA	NA	NA	NA	NA	NA	NA	NA	NA	NA	NA	NA	NA
CCMM_NOSS1	cellular organisms	Bacteria	Cyanobacteria	NA	Nostocales	Nostocaceae	Nostoc	Nostoc sp. PCC 7120 = FACHB-418	NA	unclassified Nostoc	131567	2	1117	NA	1161	1162	1177	103690	NA	2593658	Terrabacteria group	Cyanobacteria/Melainabacteria group	1783272	1798711	NA	NA	NA	NA	NA	NA	NA	NA	NA	NA	NA	NA	NA	NA	NA	NA	NA	NA	NA	NA	NA	NA	NA	NA	NA	NA	NA	NA
CCMM_SYNE7	cellular organisms	Bacteria	Cyanobacteria	NA	Synechococcales	Synechococcaceae	Synechococcus	Synechococcus elongatus	NA	NA	131567	2	1117	NA	1890424	1890426	1129	32046	NA	NA	Terrabacteria group	Cyanobacteria/Melainabacteria group	1783272	1798711	Synechococcus elongatus PCC 7942 = FACHB-805	1140	NA	NA	NA	NA	NA	NA	NA	NA	NA	NA	NA	NA	NA	NA	NA	NA	NA	NA	NA	NA	NA	NA	NA	NA	NA	NA
CCMM_SYNY3	cellular organisms	Bacteria	Cyanobacteria	NA	Synechococcales	Merismopediaceae	Synechocystis	Synechocystis sp. PCC 6803	NA	unclassified Synechocystis	131567	2	1117	NA	1890424	1890428	1142	1148	NA	2640012	Terrabacteria group	Cyanobacteria/Melainabacteria group	1783272	1798711	NA	NA	NA	NA	Synechocystis sp. PCC 6803 substr. Kazusa	1111708	NA	NA	NA	NA	NA	NA	NA	NA	NA	NA	NA	NA	NA	NA	NA	NA	NA	NA	NA	NA	NA	NA
CCMM_THEEB	cellular organisms	Bacteria	Cyanobacteria	NA	Pseudanabaenales	Thermosynechococcaceae	Thermosynechococcus	Thermosynechococcus vestitus	NA	NA	131567	2	1117	NA	2881377	2881378	146785	146786	NA	NA	Terrabacteria group	Cyanobacteria/Melainabacteria group	1783272	1798711	Thermosynechococcus vestitus BP-1	197221	NA	NA	NA	NA	NA	NA	NA	NA	NA	NA	NA	NA	NA	NA	NA	NA	NA	NA	NA	NA	NA	NA	NA	NA	NA	NA
GCA1_ARATH	cellular organisms	Eukaryota	Streptophyta	Magnoliopsida	Brassicales	Brassicaceae	Arabidopsis	Arabidopsis thaliana	NA	NA	131567	2759	35493	3398	3699	3700	3701	3702	NA	NA	Embryophyta	Tracheophyta	3193	58023	NA	NA	NA	NA	NA	NA	Viridiplantae	Streptophytina	Euphyllophyta	Spermatophyta	Mesangiospermae	eudicotyledons	Gunneridae	Pentapetalae	rosids	malvids	Camelineae	33090	131221	78536	58024	1437183	71240	91827	1437201	71275	91836	980083
GCA2_ARATH	cellular organisms	Eukaryota	Streptophyta	Magnoliopsida	Brassicales	Brassicaceae	Arabidopsis	Arabidopsis thaliana	NA	NA	131567	2759	35493	3398	3699	3700	3701	3702	NA	NA	Embryophyta	Tracheophyta	3193	58023	NA	NA	NA	NA	NA	NA	Viridiplantae	Streptophytina	Euphyllophyta	Spermatophyta	Mesangiospermae	eudicotyledons	Gunneridae	Pentapetalae	rosids	malvids	Camelineae	33090	131221	78536	58024	1437183	71240	91827	1437201	71275	91836	980083
GCA3_ARATH	cellular organisms	Eukaryota	Streptophyta	Magnoliopsida	Brassicales	Brassicaceae	Arabidopsis	Arabidopsis thaliana	NA	NA	131567	2759	35493	3398	3699	3700	3701	3702	NA	NA	Embryophyta	Tracheophyta	3193	58023	NA	NA	NA	NA	NA	NA	Viridiplantae	Streptophytina	Euphyllophyta	Spermatophyta	Mesangiospermae	eudicotyledons	Gunneridae	Pentapetalae	rosids	malvids	Camelineae	33090	131221	78536	58024	1437183	71240	91827	1437201	71275	91836	980083
GCAL1_ARATH	cellular organisms	Eukaryota	Streptophyta	Magnoliopsida	Brassicales	Brassicaceae	Arabidopsis	Arabidopsis thaliana	NA	NA	131567	2759	35493	3398	3699	3700	3701	3702	NA	NA	Embryophyta	Tracheophyta	3193	58023	NA	NA	NA	NA	NA	NA	Viridiplantae	Streptophytina	Euphyllophyta	Spermatophyta	Mesangiospermae	eudicotyledons	Gunneridae	Pentapetalae	rosids	malvids	Camelineae	33090	131221	78536	58024	1437183	71240	91827	1437201	71275	91836	980083
GCAL2_ARATH	cellular organisms	Eukaryota	Streptophyta	Magnoliopsida	Brassicales	Brassicaceae	Arabidopsis	Arabidopsis thaliana	NA	NA	131567	2759	35493	3398	3699	3700	3701	3702	NA	NA	Embryophyta	Tracheophyta	3193	58023	NA	NA	NA	NA	NA	NA	Viridiplantae	Streptophytina	Euphyllophyta	Spermatophyta	Mesangiospermae	eudicotyledons	Gunneridae	Pentapetalae	rosids	malvids	Camelineae	33090	131221	78536	58024	1437183	71240	91827	1437201	71275	91836	980083
Y304_METJA	cellular organisms	Archaea	Euryarchaeota	Methanococci	Methanococcales	Methanocaldococcaceae	Methanocaldococcus	Methanocaldococcus jannaschii	NA	NA	131567	2157	28890	183939	2182	196117	196118	2190	NA	NA	Methanomada group	NA	2283794	NA	Methanocaldococcus jannaschii DSM 2661	243232	NA	NA	NA	NA	NA	NA	NA	NA	NA	NA	NA	NA	NA	NA	NA	NA	NA	NA	NA	NA	NA	NA	NA	NA	NA	NA
Y3753_PSEAE	cellular organisms	Bacteria	Proteobacteria	Gammaproteobacteria	Pseudomonadales	Pseudomonadaceae	Pseudomonas	Pseudomonas aeruginosa	NA	NA	131567	2	1224	1236	72274	135621	286	287	NA	NA	NA	NA	NA	NA	Pseudomonas aeruginosa PAO1	208964	Pseudomonas aeruginosa group	136841	NA	NA	NA	NA	NA	NA	NA	NA	NA	NA	NA	NA	NA	NA	NA	NA	NA	NA	NA	NA	NA	NA	NA	NA
YRDA_ECOLI	cellular organisms	Bacteria	Proteobacteria	Gammaproteobacteria	Enterobacterales	Enterobacteriaceae	Escherichia	Escherichia coli	NA	NA	131567	2	1224	1236	91347	543	561	562	NA	NA	NA	NA	NA	NA	Escherichia coli K-12	83333	NA	NA	NA	NA	NA	NA	NA	NA	NA	NA	NA	NA	NA	NA	NA	NA	NA	NA	NA	NA	NA	NA	NA	NA	NA	NA
