## Supplemental Table 6 for "Genomic and metagenomic survey of microbial carbonic anhydrase genes reveals novel clades, high diversity, and biome-specificity"

### Sheet: Table S6a
Table S6a. Mmseqs2 cascaded clustering summary.
Seq. id. threshold	0.3	0.5
Number of clusters	1659	3859
Number of singletons	910	2102
Number of doubletons	216	569
Number of sequences	54631

### Sheet: Table S6b
Table S6b. Cluster sizes resulting from using a 50% sequence identity threshold in Mmseqs2.
Cluster name	Cluster size
2825637757	4373
2511853564	3499
2670451467	2398
2780214914	1973
2789153737	1411
2777726646	1339
2685154233	1286
2551504502	810
2893928327	797
Prola1_409909	791
2562325928	711
2877295629	705
2790397381	697
2862790494	692
2845931007	672
2655628663	652
Annmae1_182284	630
2871500363	589
Micbo1_138343	587
Tolop1_7398	533
2552984660	527
Licra1_4556	501
2888237515	444
Pyrtr1_147177	389
643743902	342
2776042441	321
2761695507	302
2547374672	275
2509836348	273
Ilysp1_1681463	263
2709256836	259
637923873	256
2900046902	256
CorRAO_2017_1_4699	235
643463685	234
2831226673	226
2779721320	222
2890559142	215
2707813851	214
637588075	213
649803676	209
Erypu1_4792	201
Crypa2_295277	201
2789610364	201
638744873	194
2547351534	193
2578835909	190
2890941334	188
Aspoch1_507598	187
637294712	186
2511780060	185
2789818771	177
2852041927	174
2709313871	171
2576672279	171
2873050162	168
2885588440	165
2713183001	160
2883254764	152
2744204266	152
2515506642	149
FusoxFo47_2_254593	148
2574649197	147
642161066	144
2817867703	144
2793247738	144
2596921024	144
2889006236	143
2519423217	142
2671269187	137
2508300100	134
Lenfl1_418803	130
Yarli1_64923	126
647769069	119
639010540	118
647754335	116
2723007248	116
2815524544	114
2531031162	114
2793272054	111
Phycpc1_477795	110
2862101514	105
Neodi1_1698	104
Aspnid1_86	103
2636858755	101
2513928738	99
Ompol1_751	98
642621073	98
2881498767	96
2837007073	96
Suilu4_2065292	91
Lepnud1_1221717	90
Hypfus1_483241	89
2839802205	89
TrireMAT12_1_4362	86
640819598	86
638747845	86
2792180513	86
2722327909	86
2511883285	85
2712711719	83
2582938729	83
Bysni1_73954	80
2830829131	79
2823374771	79
Chabra1_321098	78
2825473852	78
2787778692	78
2726072690	73
2628012791	72
2558204702	71
2721763635	70
2658225566	69
2890721306	68
2552736246	68
637683876	66
2508474808	65
Trihyb1_729317	62
Dreco1_6929	62
2723075452	62
Herpot1_1_274287	61
Decga1_570095	60
2779006405	60
648064165	57
2788257029	57
Aurpu_var_pul1_264094	56
2532129977	56
2512708094	56
649702614	55
2265029359	55
Hesve2finisherSC_1380544	54
2779685208	53
XylFL1651_448903	50
Xylarb124340_1_315086	50
Crycu1_370163	50
Aspcor1_133225	50
2509876021	50
Aspbom1_8634	49
2832512056	49
2517194438	49
2717599089	48
2517124859	48
Tryvi1_451508	47
2922790759	47
2805174178	47
2779692549	47
2598074031	47
Satdi1_108	45
2820057057	45
2614506812	45
2511816408	45
Tolinf1_191193	44
2541964563	44
2787810509	43
2787616550	43
2522199250	43
2516627893	43
Lepmu1_6936	42
2848870866	42
Copang1_413357	41
2764395270	41
2547333615	39
2510023208	39
2656647567	38
2551982643	38
2510327244	38
2788233270	37
2715979405	37
2710479273	37
2676413137	37
641842057	36
2780284097	36
2661102407	35
2516636491	35
Mytre1_184541	34
Colhig2_2267	34
649437114	34
646432590	34
2908777859	34
Lopnu1_593674	33
2598880179	33
641645789	32
2867117056	32
2598064299	32
2513592445	32
Endsp1_92495	31
2785994078	31
2647551171	31
Aspgl1_136581	30
2727706157	30
Cyapar1_22366	29
639378043	29
2540571704	29
Phyra1_1_76007	28
2840635106	28
2790586799	28
2763331644	28
2509078561	28
Croqu1_104586	27
641642004	27
2882276901	27
2807620722	27
2789043105	27
2787374740	27
2701958130	27
2651741438	27
2550829314	27
650459689	26
2791406421	26
2765574131	26
2722080172	26
2712992877	26
2646917178	26
2525229177	26
Aplpr1_322222	25
641255730	25
638198187	25
2710482538	25
2685140642	25
Trivi1_4680	24
Asptaic1_38566	24
646842570	24
643503390	24
2868293269	24
2722304089	24
2614530053	24
Cypeu1_112519	23
2882508008	23
2847554658	23
2825986291	23
2789284244	23
2787642226	23
2721837851	23
2647075497	23
2563340655	23
Neute_mat_a1_55451	22
Hexnit1_1133102	22
2763325436	22
2614765997	22
2543479139	22
TrireMAT11_1_10773	21
Emmcr1_6977	21
CodFL1790_1_683091	21
2787919793	21
2550969091	21
2519018237	21
XylFL1651_476857	20
Synrac1_529877	20
Penox1_8132	20
Exode1_6280	20
Cornip1_112937	20
649155121	20
2855697460	20
2727982499	20
2647170253	20
2630299182	20
2562220910	20
Mesvir1_6419	19
Hypfus1_491333	19
Cypeu1_114483	19
649551075	19
2826054666	19
2787260894	19
2762829501	19
TerNC1134_1_776745	18
Phohig1_1063757	18
Phisu1_14624	18
Micin1_3728	18
637844640	18
2888242608	18
2758432728	18
2722102652	18
2511251727	18
Rhicl1_14198	17
GsuAzora_1_3757	17
650957282	17
649950794	17
639514337	17
2914724728	17
2883292606	17
2597925667	17
2518830480	17
2513773598	17
Phyinf1_15509	16
Phyca11_508025	16
Nadfu1_46577	16
Currey1_369044	16
Armosto1_263194	16
2552734978	16
2511269638	16
Triol1_285896	15
RhiirB3_399544	15
PuccoSD80_1_152	15
Poptr1_1_794577	15
Dicsqu463_1_410279	15
Cryne_JEC21_1_3260	15
Aspber1_140975	15
651154450	15
649596875	15
649101242	15
2873225709	15
2856638240	15
2844563288	15
2819976252	15
2789365864	15
2779650769	15
2761300810	15
2523832909	15
2264979850	15
Trapub1_9679	14
SacceM3838_1_31779	14
Poptr1_1_552669	14
Lacth1_892	14
Jamsp1_248952	14
Fibsp1_1043346	14
Canta1_78840	14
649231158	14
2916404099	14
2877920914	14
2846036164	14
2787687878	14
2776666248	14
2709811512	14
2709489308	14
2630817589	14
2562230131	14
2524508380	14
2506473854	14
Verda1_9064	13
Smimuc2_2827	13
Polci1_281770	13
Phyinf1_616	13
Phocon1_998307	13
Nadfu1_82116	13
Micmi1_479360	13
Armcep1_14167	13
651487316	13
649220382	13
644985368	13
2871450558	13
2831965344	13
2805902426	13
2761290653	13
2582850200	13
2553244822	13
2519486427	13
Zancul2_4379	12
Sposc1_3120	12
Sorbi1_4779060	12
Rhoto_IFO0880_4_12581	12
Rhiir2_1_1602393	12
Rhicl1_24598	12
Pucstr1_25544	12
Pengri1_6009	12
Mycgr3_90228	12
MroMCA2997_1_12620	12
HyNC0597_1_620716	12
Horth1_99	12
FusoxFo47_2_265221	12
Fonnu1_10282	12
Foner1_5601	12
Exoxe1_141526	12
Astpho2_1603	12
Amath1_149621	12
638393959	12
2882166860	12
2871995548	12
2858436374	12
2848968443	12
2833628373	12
2789270298	12
2787958885	12
2762376926	12
2682739427	12
2631911096	12
2562214961	12
2558290919	12
2527177852	12
2523934171	12
2521809215	12
2517063852	12
Tubbor1_1103982	11
Tsuwi1_4662	11
Tsuwi1_4508	11
Sacpr1_18208	11
RhiirB3_419416	11
Phchr2_2990693	11
Penar1_6897	11
GsuMtSh_1_498	11
Denbi1_690466	11
Conioc1_652272	11
Colgl1_16408	11
CodFL1790_1_816380	11
Aspacu1_335871	11
649193552	11
638191138	11
2891039686	11
2890069801	11
2834900578	11
2826315585	11
2823092241	11
2761294678	11
2713098802	11
2710790120	11
2651627250	11
2579645705	11
2555509942	11
2547432604	11
2546428914	11
2505787268	11
YarliW29_171145	10
Wican1_35199	10
Ustsp1_388412	10
Sobl393_1_10592	10
Smimuc2_2229	10
Rhoto_IFO0880_2_6846	10
Rhiir2_1_1648030	10
Partet1_4785583	10
Mucend1_4148	10
Gsu5572_1_3364	10
FoxFo5176_444082	10
Conpu1_140746	10
651663423	10
649295750	10
649290054	10
2895650022	10
2887493357	10
2882505681	10
2866345030	10
2864586063	10
2855014703	10
2815203119	10
2789350143	10
2788430497	10
2787505693	10
2761873646	10
2724945316	10
2712809178	10
2711084575	10
2710758630	10
2630391065	10
2621313162	10
2616455879	10
2582924466	10
2528627803	10
2512903407	10
2510329211	10
2508255725	10
2504582199	10
Volca2_1_13678	9
Tubbr1_1_32615	9
Tubbor1_1124788	9
Triha1_476343	9
Tilin1_1914	9
Picsp_1_3966	9
Mesvir1_15093	9
Kalpfe1_678083	9
Helgr1_1296	9
GsuYNP55781_1_1675	9
GsuMtSh_1_994	9
Foner1_6550	9
Fisso1_6249	9
Dalcal1_458076	9
Batsa1_4597	9
649270683	9
649204735	9
644377273	9
639823308	9
2864609125	9
2787686140	9
2780302599	9
2763140353	9
2762747968	9
2762189576	9
2745871413	9
2722290376	9
2715968123	9
2710978625	9
2688772811	9
2686806805	9
2648591150	9
2611318998	9
2537033907	9
2516958920	9
2507921731	9
2507755205	9
Tubma1_285467	8
Triham1_7469	8
Tetso1_11715	8
Spapa3_61543	8
Psefl1_3469	8
Partet1_4753548	8
Partet1_4749976	8
Micco1_9123	8
Hyaar1_2264	8
GsuYNP55781_1_2121	8
Gloin1_87815	8
Galph1_379	8
Chlat1_434	8
Aspcl1_3535	8
649310925	8
649277929	8
648605237	8
2881130793	8
2871478322	8
2867680878	8
2848424459	8
2839206262	8
2825957783	8
2823143972	8
2820403105	8
2792553478	8
2787751810	8
2780952010	8
2778227805	8
2761479595	8
2721871788	8
2720150872	8
2712724450	8
2670450197	8
2646378343	8
2629774820	8
2578301492	8
2527534136	8
2510776074	8
2265036036	8
Volca2_1_1535	7
Ustbr1_3406	7
Spobr1_12305	7
Selmo1_108874	7
Schpa1_928841	7
Sappar1_25124	7
PseVKM103_1_2274	7
Phycpc1_430796	7
Nosbo1_985	7
Neosp1_207189	7
Neolan1_1299861	7
Metfru2_1850	7
Lopmy1_545491	7
Hexnit1_499056	7
GsuMS1_1_2725	7
Galma1_1131141	7
Fusma1_12095	7
Fisso1_15768	7
Dekbr2_64242	7
Copmic2_1640093	7
Clafu1_194238	7
Chlre5_6_6022	7
Canta1_44927	7
Canar1_177620	7
Boled5_3524707	7
Aurpu_var_mel1_74530	7
Aspsac1_390560	7
Ampqui1_531516	7
Acema1_252738	7
649590973	7
639856167	7
2924282544	7
2901010451	7
2883100447	7
2826988971	7
2813081303	7
2810346601	7
2793521937	7
2787813398	7
2787234209	7
2780764052	7
2769315754	7
2724735583	7
2721982575	7
2721970652	7
2721494933	7
2713814918	7
2712968639	7
2709341371	7
2703716309	7
2677565503	7
2659307612	7
2631343902	7
2630845603	7
2627288209	7
2627281835	7
2615227229	7
2615219020	7
2597202434	7
2568636756	7
2568533466	7
2553397344	7
2550580860	7
2508423266	7
2508065464	7
2507998895	7
2507082397	7
2504963481	7
Trybru1_8156	6
Trybru1_1047	6
TrireRUTC30_1_26546	6
Trias8904_583	6
Stano2_9699	6
Sorbi1_5033227	6
Sodal1_71653	6
Sisni1_494367	6
SerlaS7_9_2_1190521	6
Selmo1_80047	6
Rhyse1_11989	6
Rhoto1_3904	6
Rapsub1_9473	6
PseVKM4520_1_7630	6
Pseudest1_7789	6
PleosPC9_1_133264	6
Physo3_557905	6
Patat1_930301	6
Oudmuc1_1283082	6
Neucr_trp3_1_1312189	6
Neolan1_1623326	6
Macph1_11608	6
Leugo1_1_52001	6
Leucr1_287542	6
Lacbi2_296408	6
Jimlac1_126957	6
Hymrad1_1058060	6
Grocl1_5631	6
Gonpec1_2719	6
Galph1_3945	6
Fracy1_260956	6
Denbi1_878691	6
Denbi1_870298	6
Claok1_7265	6
Chrzof1_6432	6
Cersu1_120142	6
Canpa1_5007	6
Botcin1_5714	6
Batpra1_2040	6
Aurde3_1_1276807	6
Aspfu1_742	6
Anasp1_281172	6
650986602	6
649702413	6
649564306	6
649505181	6
649196802	6
646700212	6
639685336	6
639442130	6
637621551	6
637467086	6
637233315	6
2924167926	6
2915056678	6
2907548757	6
2882191214	6
2876420326	6
2867460765	6
2856625437	6
2848427393	6
2836819700	6
2823360758	6
2820353209	6
2820261486	6
2792567056	6
2790566721	6
2790077366	6
2788040050	6
2787664104	6
2786189837	6
2778249659	6
2764391613	6
2762825823	6
2722349180	6
2721790339	6
2712933473	6
2711014952	6
2710987731	6
2709146459	6
2667891801	6
2600781772	6
2583001322	6
2566023336	6
2553945218	6
2547553994	6
2546576666	6
2517321309	6
2517317088	6
2517105612	6
2515108341	6
2511597827	6
2507827833	6
2507653346	6
2506738258	6
2501565214	6
Zymbr1_7939	5
Volca2_1_7249	5
Undpi1_618	5
Tubma1_345216	5
Triha1_89902	5
Trepe1_111284	5
Trace1_225	5
TerNC1134_1_738886	5
Sorma1_8506	5
Sorbi1_149004	5
SerlaS7_9_2_1063594	5
Sappar1_25831	5
Rhyco1_2232	5
Pismi2_4492799	5
Physo3_558274	5
Physo3_337083	5
Phyra1_1_84155	5
Pesfi1_2791	5
Perma1_505745	5
Penoc1_9430	5
Penoc1_10176	5
Paxam1_899463	5
Neolan1_1637360	5
Nemde1_4662	5
Mycgr3_17474	5
Lenfl1_379402	5
Jimlac1_129443	5
Hanos1_2011	5
GsuYNP55781_1_2918	5
GsuMtSh_1_2426	5
GsuAzora_1_4457	5
GciUMSG3_1_1409	5
Galph1_5420	5
Cryte1_808632	5
Cocpos1_5785	5
Clasph1_4945	5
Claim1_148950	5
ChloA99_1_4451	5
Caulen1_91465	5
Canalb1_58930	5
Botrbrau1_10000	5
Batpra1_2670	5
Aspvad1_249235	5
Aspneo1_222638	5
Aspind1_416298	5
Aspbru1_410298	5
Araly1_905389	5
Araly1_491803	5
Araly1_485641	5
650469073	5
649271087	5
645000629	5
640410060	5
639578664	5
638219534	5
638071207	5
2913038540	5
2898110340	5
2889321812	5
2882279262	5
2868304687	5
2865427146	5
2858826849	5
2858288003	5
2855889014	5
2848574017	5
2847850646	5
2839755981	5
2836933686	5
2833106910	5
2831969487	5
2819995351	5
2792704776	5
2790027472	5
2788973400	5
2788194501	5
2787796220	5
2787476752	5
2786318534	5
2779653998	5
2778868445	5
2778627033	5
2778465560	5
2762771551	5
2753298121	5
2752862796	5
2752509050	5
2730357208	5
2730009158	5
2717538663	5
2717205934	5
2711308260	5
2710462526	5
2710040240	5
2709121922	5
2687932865	5
2667809832	5
2642699110	5
2628415906	5
2563557245	5
2554659897	5
2550795178	5
2550609158	5
2549860886	5
2540718099	5
2523958519	5
2519027772	5
2512988961	5
2512001133	5
2507999742	5
2507998893	5
2507896476	5
2507883920	5
2507774824	5
2507715663	5
Wilmi1_564484	4
Venin1_17005	4
Tubma1_350077	4
Triham1_4089	4
Triham1_3385	4
Triha1_76244	4
Tilcar1_4883	4
TerNC1134_1_888184	4
TerNC1134_1_469914	4
Stasp1_333352	4
Sobl393_1_9029	4
Sobl393_1_16414	4
Sobl393_1_14799	4
Smimuc2_381	4
Schpo1_2261	4
Schja1_986	4
Schja1_1570	4
Sceobl1_10888	4
Sappar1_21521	4
Rhoto_IFO0559_1_2080	4
Rhisola1_10156	4
Rhiso1_11128	4
Pyrye1_1230	4
Psehu1_6476	4
Poptr1_1_815428	4
PleosPC9_1_107788	4
Pirfi3_587666	4
Picpa1_39954	4
Phyra1_1_76008	4
Phatr2_51305	4
Oxytri1_3178449	4
Nansal1776_1_7443	4
Mycgal1_1804242	4
Monneg1_11609	4
Monha1_9318	4
Maseb1_514906	4
Marbr1_5964	4
Magor1_8244	4
Kalpfe1_718970	4
Hexnit1_1109551	4
Gsu5572_1_3448	4
Fusoxlyc1_14699	4
Fibsp1_1047952	4
Fibsp1_1021536	4
Exoxe1_135244	4
Exosp1_6554	4
Exosp1_4160	4
Eutla1_7930	4
Erego1_1760	4
Dipse1_753	4
Cylto1_347057	4
Claye1_2234	4
Chlre5_6_13755	4
ChlNC64A_1_59546	4
Botrbrau1_9190	4
Blahom1_1462	4
Beaba1_5311	4
Auran1_5369	4
Aspni_DSM_1_165761	4
Araly1_480656	4
651112436	4
650797465	4
649583391	4
646833164	4
646477743	4
645655502	4
645133190	4
643324247	4
639446717	4
639387712	4
639378045	4
637371215	4
2923405462	4
2906755660	4
2894242685	4
2890136743	4
2885585459	4
2883868909	4
2878557239	4
2876491758	4
2874949153	4
2865704735	4
2856785192	4
2848870054	4
2843947648	4
2834162666	4
2832172887	4
2830829130	4
2820943456	4
2820793410	4
2820056109	4
2810847611	4
2792709676	4
2789915343	4
2789375528	4
2788925358	4
2788917374	4
2787666636	4
2787433089	4
2787431879	4
2762708594	4
2761628107	4
2761273554	4
2753834475	4
2726222391	4
2722442066	4
2722279725	4
2713868106	4
2713853367	4
2713759092	4
2711244426	4
2711144025	4
2709173592	4
2691455940	4
2677052185	4
2656817786	4
2648556995	4
2633188606	4
2596886159	4
2582872274	4
2580423219	4
2558105070	4
2555267052	4
2550327844	4
2549985521	4
2537646810	4
2537420739	4
2532696835	4
2524283162	4
2523709737	4
2523060952	4
2522253030	4
2520069711	4
2519044530	4
2515487073	4
2511868030	4
2509711103	4
2508507687	4
2508437539	4
2508434074	4
2507837569	4
2507719703	4
2505968168	4
Wican1_51161	3
Vitbras1_1395	3
Veral1_4844	3
Veneff1_255	3
Valma1_6782	3
Ulvmu1_1187	3
Trire_Chr_110524	3
Trigam1_4745	3
Tribi1_493694	3
Triasp1_482957	3
Tilwal1_2479	3
Thaps3_41566	3
Tetstr1_441384	3
TerNC1134_1_774748	3
Talst1_2_6007	3
Talst1_2_11119	3
Talma1_2_6472	3
Talat1_9346	3
Suicli1_749368	3
Sphbr2_615696	3
SmicuMNP_2_2630	3
SmiculW2_1_10353	3
Scesp_1_1294010	3
Sceobl1_36180	3
Ricme1_650904	3
Rhomi1_157878	3
Rapsub1_10138	3
Pyrtt1_11505	3
Pse03VT05_1_1310	3
Pnejir1_755	3
Pneca1_1705	3
Plucer1_95742	3
Pleery1_1503446	3
Pleery1_1446051	3
Pirfi3_583644	3
Pico_ML_1_54037	3
Physo3_467832	3
Phoaln1_1796504	3
Penbra1_7856	3
Orpsp1_1_1174178	3
Neopa1_8730	3
Neolan1_1743566	3
Nemde1_13485	3
Nemde1_13080	3
Naegr1_75346	3
Mytre1_465305	3
Monha1_4058	3
Mesvir1_21811	3
Mesen1_3067	3
Malsy1_1_369	3
Madmy1_5136	3
Macfu1_790383	3
Lodelo1_3682	3
Liccor1_4585	3
Kredeu1_503335	3
Klenit1_8871	3
Kalpfe1_691506	3
Jimfl_AD_1_480153	3
Hypsu1_173119	3
Hypma1_4903	3
HyFL1150_1_218548	3
GsuAzora_1_5785	3
Graco1_7943	3
Gloin1_59857	3
Gaumor1_1_2992084	3
Gaegr1_5128	3
Frisi1_135	3
Fonmu1_899	3
Fisso1_14070	3
Fibsp1_867005	3
Ectsil1_28815	3
Diahe1_12918	3
Cyamer1_53555	3
Corgl3_6659140	3
Copmic2_1681268	3
Copci1_937	3
Colny1_1009529	3
Colch1_9437	3
Cocca1_111567	3
Coc_C169_1_29736	3
Claok1_7316	3
Chrzof1_10775	3
Chlre5_6_2234	3
Chabra1_356531	3
CgaCA1873_1_2071	3
Cerbe1_10918	3
Caupr_SCcomb_8812	3
Canalb1_57907	3
Botrbrau1_22570	3
Beaba1_3383	3
Aspve1_42157	3
Asptu1_65174	3
Aspber1_251572	3
Arxad1_1560	3
Araly1_331944	3
Amath1_505	3
Acrchr1_138	3
Acain1_269124	3
651013078	3
650771348	3
649505452	3
649315339	3
649276241	3
649196807	3
649138540	3
649118628	3
648049249	3
646499240	3
644999541	3
644857336	3
644664877	3
644379714	3
643622171	3
639430042	3
639407877	3
637911749	3
637810537	3
637458323	3
2888232842	3
2884750033	3
2881497651	3
2881228606	3
2874927746	3
2868255637	3
2868143736	3
2867815173	3
2867791109	3
2865306012	3
2865211650	3
2862764719	3
2862699759	3
2860402122	3
2852116530	3
2851305792	3
2850809101	3
2841156901	3
2838801321	3
2831477546	3
2831261327	3
2820807895	3
2820203655	3
2820172692	3
2819998501	3
2818993202	3
2810304086	3
2805129477	3
2790980505	3
2790349241	3
2790270179	3
2790240076	3
2789975577	3
2789800836	3
2789718746	3
2789547530	3
2789225728	3
2788296212	3
2788279082	3
2788104746	3
2787910617	3
2787785951	3
2787670732	3
2787330386	3
2786318797	3
2786006396	3
2775831674	3
2775820440	3
2775803067	3
2770904033	3
2770871156	3
2762625875	3
2762194253	3
2758473504	3
2758463180	3
2758463077	3
2752536288	3
2744434684	3
2730884127	3
2730019102	3
2722206076	3
2722040931	3
2722021433	3
2721022469	3
2716903445	3
2713267804	3
2713233949	3
2711403564	3
2711299261	3
2710311427	3
2709216445	3
2709153337	3
2709148037	3
2708621067	3
2684032923	3
2677008598	3
2674787798	3
2653620702	3
2650352182	3
2639415591	3
2630481680	3
2628414049	3
2619217116	3
2617257664	3
2616733077	3
2615243947	3
2600996839	3
2595341059	3
2582956636	3
2582275710	3
2562215398	3
2561509627	3
2557100016	3
2555876539	3
2547419933	3
2546720073	3
2546358652	3
2541298570	3
2534561804	3
2534014043	3
2527182507	3
2526212618	3
2524297961	3
2523709823	3
2523618370	3
2523226947	3
2522777302	3
2518926971	3
2516959146	3
2516190409	3
2512978025	3
2512903409	3
2512640275	3
2509784969	3
2509617348	3
2509189910	3
2508506321	3
2508096061	3
2508047349	3
2507769801	3
2507567864	3
2265144818	3
Zancul2_626	2
Zancul2_5954	2
YarliW29_1_1467	2
XylFL1019_420154	2
Wilmi1_646218	2
Wican1_65550	2
Walic1_1935	2
Vitbras1_18344	2
Verlo1_4788	2
Verda1_10481	2
Venin1_25032	2
Veneff1_5239	2
Vanpo1_5365	2
Ustvir1_418	2
Ustsp1_281052	2
Undpi1_12746	2
Tubae1_7950	2
Trybru1_795	2
TriviGv29_8_2_121344	2
Trivag1_54203	2
Triple1_115478	2
Triple1_112219	2
Triol1_283299	2
Trihar1_710906	2
Trihar1_164957	2
Trias8904_6479	2
Trias8904_3382	2
Triaru1_9329	2
Trepe1_531347	2
Traho1_3064	2
Traho1_1888	2
Toxgon1_6639	2
Tilwal1_2515	2
Tilcar1_6469	2
Tilcar1_112	2
Theter1_579946	2
Thasp1_26067	2
Thaoce1_95304	2
Tetthe1_3318980	2
Tetthe1_3310876	2
Tetthe1_3305910	2
Tetthe1_3301551	2
Tetthe1_3298337	2
Tetstr1_450263	2
Tetstr1_438998	2
Tetso1_3962	2
Tetso1_11621	2
Terbo2_855358	2
Talabor1_9378	2
Suicot1_1302380	2
Stach1_6962	2
Spoin1_6372	2
Sphst1_786312	2
Sobl393_1_6146	2
Sobl393_1_2942	2
Sobl393_1_1323	2
SmiculW2_1_4036	2
Sissu1_1124648	2
Semro1_16225	2
Selmo1_407267	2
Selmo1_404190	2
Sebve1_327270	2
Schpa1_901378	2
Schcy1_701	2
Sceobl1_14675	2
Sappar1_37006	2
Sacca1_5328	2
Rusoch1_397966	2
Ruseme1_1711873	2
Rozal_SC1_31466	2
Rozal1_1_5649	2
Rigmic1_938397	2
Rhota1_4708	2
RhiirA4_470504	2
Rhihy1_767096	2
Rhihy1_718588	2
Pyrye1_651	2
Pyrye1_1044	2
Pycci1_8386	2
Punst1_16566	2
PseVKM3775_1_860	2
Psehy1_459084	2
Porumb1_886	2
Porumb1_10307	2
Polci1_236391	2
PleosPC15_2_1015127	2
Pleery1_1365440	2
Physo3_320125	2
Physo3_284879	2
Phyra1_1_54812	2
Phypa1_1_6235	2
Phycpc1_414979	2
Phlgi1_276025	2
Phisc1_603461	2
Phiatt1_1308	2
Phatr2_15160	2
Pgt_201_A1_17254	2
Penoc1_6914	2
Partet1_4775374	2
Partet1_4773250	2
Partet1_4765040	2
Partet1_4761888	2
Oxytri1_3181061	2
Oxytri1_3177686	2
Oxytri1_3172645	2
Ostta4221_3_74188	2
Ostta4221_3_69608	2
Ost9901_3_87610	2
Orpsp1_1_1190926	2
Orpsp1_1_1186521	2
Orpsp1_1_1179608	2
Ophpic1_3493	2
Olpbor1_8345	2
Neosp1_699716	2
Neopa1_3053	2
Nempa1_2122	2
Nemde1_4028	2
Nemani1_413462	2
Nansal1776_1_5040	2
Nansal1776_1_2642	2
Nangad1_7647	2
Nangad1_4716	2
Nakdel1_2475	2
Naegr1_73137	2
Myrian1_70625	2
Mycgal1_1944115	2
Mycgal1_1565514	2
Mucci2_155835	2
Morimp1_628626	2
Morel2_83041	2
Morco1_547612	2
Morco1_487932	2
Monneg1_14325	2
Monneg1_1024	2
Mixos1_43484	2
MicpuN3v2_7550	2
MicpuN3v2_4141	2
MicpuN3v2_1578	2
MicpuC3v2_5141	2
Micin1_4879	2
Micbo1_231494	2
Mesvir1_8369	2
Mesvir1_6108	2
Mesvir1_2327	2
Mesvir1_21353	2
Mesovir1_4820	2
Mesovir1_3361	2
Marfi1_1009613	2
Madmy1_9823	2
Macph1_8791	2
Macph1_662	2
Lyoat1_1779777	2
Lompr1_4575	2
Lompr1_359	2
Lompr1_1696	2
Linpe1_321272	2
Lened1_9278	2
Lacla1_409	2
Kalpfe1_779411	2
Kalpfe1_650316	2
Kalbr1_4334	2
Jimlac1_127536	2
Jimfl_GMNB39_1_140614	2
Jimfl_GMNB39_1_140066	2
Jimfl_GMNB39_1_139566	2
Jimfl_GMNB39_1_139220	2
Jamsp1_217111	2
Irplac1_1592638	2
Hyaar1_8150	2
Guith1_152909	2
GsuMtSh_1_694	2
GsuAzora_1_292	2
Grocl1_4432	2
Grocl1_3242	2
Graco1_9540	2
Graco1_669	2
Graco1_5149	2
Graco1_410	2
Graco1_2519	2
Glalo1_7324	2
Gigro1_2233031	2
Gigro1_2223689	2
Geopyr1_2195	2
Ganpr1_140182	2
Galsul1_5824	2
Fugka2468_1_14463	2
Fracy1_271714	2
Fracy1_196030	2
Fracy1_190632	2
Fracy1_184990	2
Fonmu1_932	2
Fompi3_1061009	2
Fisso1_6989	2
Fisso1_4063	2
Fisso1_3123	2
Fisso1_2025	2
Fisso1_16773	2
Fibsp1_1036270	2
Exigl1_567377	2
Endpal1_3996	2
Endpal1_1741	2
Emihu1_56234	2
Emihu1_55103	2
Emihu1_456048	2
Emihu1_248485	2
Ectsil1_28470	2
Ectsil1_23968	2
Ectsil1_16333	2
Dunsal1_1_4419	2
Dunsal1_1_4305	2
DimcrSC1_19367	2
Dicsqu464_1_356912	2
Diahe1_4800	2
Denbi1_818387	2
Cyccr1_21102	2
Cyapar1_23116	2
CyamerSoos_1_3942	2
CyamerSoos_1_1495	2
Cyamer1_57336	2
Cyamer1_55948	2
Cyamer1_55158	2
Cyamer1_54459	2
Cryvi1_99834	2
Cryvi1_267351	2
Crymi1_2377	2
Crycu1_374426	2
Croqu1_655083	2
Copci1_972	2
Copci1_2645	2
Copang1_905688	2
Coc_C169_1_67822	2
Coc_C169_1_60520	2
Coc_C169_1_54903	2
Claye1_1129	2
Claok1_4165	2
Clalu1_2_1943	2
Clago1_29528	2
Chrsp_1_179212	2
ChlNC64A_1_134547	2
ChlNC64A_1_12412	2
ChlNC64A_1_11032	2
Chlat1_2862	2
Chabra1_327599	2
Cersp1_343090	2
Cersp1_124391	2
Cerbo1_2662	2
Cerbe1_2323	2
Caupr_SCcomb_6655	2
Caupr_SCcomb_5644	2
Caulen1_95814	2
Caulen1_95439	2
Caulen1_95020	2
Canca1_15810	2
Calco1_426904	2
Cadsp1_649128	2
Botrbrau1_16756	2
Botrbrau1_1100	2
Botcin1_15935	2
Botbo1_114744	2
Bisma1_402177	2
Bigna1_24330	2
Batsa1_4901	2
Basme2finSC_412688	2
Auxpr25_1_4079	2
Auxeprot1_2529	2
Aurpu_var_nam1_46604	2
Aurde3_1_1211345	2
Aspsy1_117909	2
Aspph1_337468	2
Aspcal1_762311	2
Armme1_1_8681	2
Armcep1_8535	2
Aciri1_meta_113930	2
Absrep1_364380	2
Abobie1_728165	2
651423932	2
651408657	2
651004193	2
650763235	2
650644143	2
649771257	2
649628428	2
649624468	2
649367144	2
649344823	2
649341693	2
649299212	2
649237036	2
649148915	2
649141136	2
649117450	2
648150598	2
648112458	2
646265257	2
645900856	2
645785228	2
644657230	2
641249218	2
640842674	2
639718847	2
639618735	2
639559696	2
639455910	2
638254803	2
637983610	2
637783880	2
2924283653	2
2924159687	2
2921303013	2
2917839207	2
2916839450	2
2908451172	2
2905603425	2
2898651622	2
2889006973	2
2887401702	2
2887015015	2
2884029745	2
2883479170	2
2882868782	2
2882868760	2
2882601055	2
2882280115	2
2882195674	2
2881959795	2
2881169579	2
2872873376	2
2872203534	2
2869284552	2
2868277707	2
2867683690	2
2867443132	2
2866102253	2
2865740799	2
2865201393	2
2862708111	2
2862092978	2
2862090100	2
2860506807	2
2858157094	2
2858157093	2
2857495624	2
2856788112	2
2848385862	2
2847550776	2
2846851026	2
2844139765	2
2844004982	2
2841802561	2
2841802033	2
2841631498	2
2841409947	2
2837727797	2
2837709001	2
2837671208	2
2837207424	2
2836998121	2
2836901091	2
2832889682	2
2832439855	2
2831365537	2
2825980810	2
2825940596	2
2823602338	2
2823600753	2
2823598776	2
2820710635	2
2820692535	2
2820343291	2
2820171819	2
2820063308	2
2817925434	2
2817875382	2
2817753172	2
2813211153	2
2812768486	2
2809172823	2
2807638886	2
2807306299	2
2805317135	2
2790090938	2
2790012029	2
2788952070	2
2788928744	2
2788479655	2
2788318648	2
2788257633	2
2788080085	2
2788059478	2
2788036745	2
2788030777	2
2787951983	2
2787385851	2
2787315291	2
2787272940	2
2787067690	2
2786995309	2
2786407061	2
2786221560	2
2785949703	2
2779522932	2
2778617662	2
2775837812	2
2775756188	2
2775687166	2
2770523398	2
2763357169	2
2763355906	2
2763327567	2
2763231221	2
2763111164	2
2762716531	2
2762687924	2
2762687904	2
2762673896	2
2762602719	2
2762542718	2
2762510927	2
2762137465	2
2761948771	2
2761947821	2
2761884360	2
2761825628	2
2761695479	2
2761611160	2
2761561825	2
2761559477	2
2761474579	2
2761379046	2
2761297274	2
2760501804	2
2758440406	2
2746065177	2
2742518851	2
2739127197	2
2730403341	2
2730028297	2
2729993513	2
2729985756	2
2727985212	2
2725970061	2
2725851386	2
2725844455	2
2724720581	2
2722330469	2
2722149858	2
2721858288	2
2718537398	2
2717790006	2
2717532036	2
2717180663	2
2716714702	2
2716695746	2
2716600224	2
2713830025	2
2713767213	2
2712967152	2
2712865498	2
2712669038	2
2711246037	2
2710532506	2
2710451779	2
2710127650	2
2710003723	2
2709834191	2
2709823342	2
2709788008	2
2709626623	2
2709564998	2
2709409404	2
2709382048	2
2709196622	2
2709143288	2
2683116612	2
2677011684	2
2673896155	2
2667993662	2
2664762386	2
2653711562	2
2653694765	2
2642004428	2
2641547396	2
2639806908	2
2627385451	2
2627336040	2
2617824454	2
2617824389	2
2615227395	2
2582997259	2
2582984897	2
2582895288	2
2563340151	2
2561702003	2
2556805273	2
2552972227	2
2551000353	2
2550829644	2
2550577889	2
2548148632	2
2547571298	2
2541003933	2
2537190829	2
2530558142	2
2528605028	2
2528172681	2
2527556921	2
2524895838	2
2524409669	2
2524279710	2
2523845078	2
2523702496	2
2523115765	2
2520604886	2
2518922025	2
2518918737	2
2518745552	2
2518745538	2
2517914427	2
2517714947	2
2517714688	2
2517324611	2
2517113573	2
2517049141	2
2516652107	2
2515449828	2
2514544143	2
2512988854	2
2511805216	2
2511707553	2
2511628884	2
2510087308	2
2509189676	2
2509061048	2
2508442677	2
2508442631	2
2508412388	2
2508410526	2
2508409494	2
2508384647	2
2508253522	2
2508106480	2
2508067159	2
2508065297	2
2508065292	2
2507980187	2
2507928620	2
2507899389	2
2507883924	2
2507827837	2
2507813813	2
2507776789	2
2507765624	2
2507701927	2
2507674137	2
2507652412	2
2507632074	2
2507627767	2
2507622167	2
2507619756	2
2507608956	2
2507589361	2
2507580068	2
2507555356	2
2506474074	2
2504718462	2
2503365615	2
2503125868	2
2503007396	2
2502684005	2
Zymbr1_8542	1
Zymbr1_4248	1
Zasce1_63378	1
Zasce1_54272	1
Zasce1_26629	1
Zancul2_7287	1
Zancul2_6115	1
Xylhe1_279316	1
XylFL2044_781217	1
XylFL1651_481130	1
XylFL0016_422350	1
Xylcas124033_1_550772	1
Xylber1_582916	1
Xylbam139988_1_645133	1
Xylacu1_501445	1
XyFL0804_2_676454	1
Wicso1_4021	1
Wicso1_271	1
Wicso1_2539	1
Whamic1_302503	1
Wesor1_286325	1
Walse1_56032	1
Volvo1_117950	1
Volvo1_117902	1
Volvo1_117434	1
Volvo1_112990	1
Volca2_1_7252	1
Vitco1_1620	1
Vitco1_1050	1
Vitbras1_9553	1
Vitbras1_9463	1
Vitbras1_9445	1
Vitbras1_5942	1
Vitbras1_19550	1
Vitbras1_19074	1
Vitbras1_18157	1
Vitbras1_16967	1
Vitbras1_12362	1
Vitbras1_10209	1
Verlo1_7504	1
Verlo1_5504	1
Verlo1_18884	1
Verlo1_17766	1
Verlo1_11730	1
Verlo1_1037	1
Verga1_118977	1
Verga1_118976	1
Verga1_117981	1
Verda1_6915	1
Verda1_5279	1
Verda1_3372	1
Verda1_1319	1
Verda1_10531	1
Veral1_4922	1
Venpi1_217990	1
Venpi1_212198	1
Venin1_19473	1
Undpi1_7951	1
Undpi1_7313	1
Undpi1_617	1
Undpi1_4619	1
Undpi1_1536	1
Umbpus1_102075	1
Ulvmu1_7777	1
Ulvmu1_6246	1
Ulvmu1_6173	1
Ulvmu1_4340	1
Ulvmu1_2760	1
Ulvmu1_12741	1
Ulvmu1_10670	1
Ulvmu1_10143	1
Tulca1_6891	1
Tulca1_244754	1
Tulca1_231674	1
Tulca1_214668	1
Tubme1v2_4963	1
Tubae1_2741	1
Tubae1_1482	1
Tubae1_1481	1
Tryvi1_530039	1
Tryvi1_502863	1
Trybru1_1128	1
Trivi1_935	1
Triver1_3555	1
Trivag1_1923	1
Trivag1_15432	1
Triso1_5963	1
Triru1_1099	1
Tripar1_7808	1
Triol1_62416	1
Trima3_1404945	1
Trihar1_717588	1
Triha1_533750	1
Trigam1_9772	1
Trigam1_10289	1
Trieq1_2120	1
Trici4_23627	1
Tribre1_122293	1
Tribre1_119803	1
Tribi1_517294	1
Tribi1_505624	1
Triatrob1_94486	1
Triat2_44027	1
Triat2_308643	1
Trias8904_5484	1
Trias2479_5589	1
Triaru1_7289	1
Triaru1_4288	1
Triaru1_3870	1
Triaru1_2946	1
Treme1_70264	1
Treme1_55980	1
Treen1_567108	1
Treen1_565619	1
TrebA12_1_9367	1
TrebA12_1_7409	1
TrebA12_1_7166	1
TrebA12_1_4911	1
TrebA12_1_2016	1
TrebA12_1_10626	1
Trapub1_7736	1
Trapub1_12703	1
Trapol1_877351	1
Trace1_1392728	1
Toxgon1_1840	1
Totfu1_650514	1
Totfu1_635292	1
Totfu1_590946	1
Totfu1_411548	1
Totfu1_171969	1
Tolpa1_3861	1
Tolpa1_3347	1
Tirniv1_619806	1
Tirniv1_560139	1
Tirniv1_531984	1
Tilwa1_360318	1
Tilwa1_336176	1
Tilwa1_334107	1
Tilco1_8911	1
Tilan2_279681	1
Theter1_614741	1
Theter1_1016416	1
Thelan1_1140	1
Thega1_3090025	1
Thega1_3077694	1
Thega1_1412765	1
Thaps3_31984	1
Thaoce1_96238	1
Thaoce1_94134	1
Thaoce1_91475	1
Thaoce1_82431	1
Thaoce1_101592	1
Tetthe1_3319777	1
Tetthe1_3300933	1
Tetthe1_3296809	1
Tetthe1_3296409	1
Tetstr1_465543	1
Tetstr1_462092	1
Tetstr1_455236	1
Tetstr1_453907	1
Tetstr1_452603	1
Tetstr1_443981	1
Tetstr1_443577	1
Tetstr1_428690	1
Tetstr1_424103	1
Tetstr1_422015	1
Tetso1_2457	1
Tetso1_11623	1
Tetbla1_1794	1
TerNC1134_1_835736	1
TerNC1134_1_816853	1
TerNC1134_1_274341	1
TerJ132_1_8434	1
TerJ132_1_7010	1
Tercla1_1262496	1
Terbo2_752792	1
Tapde1_1_364	1
Talis1_5568	1
Talis1_3136	1
Talat1_745	1
Talat1_7316	1
Talabor1_5149	1
Talabor1_2212	1
Synps1_8952	1
Synps1_16584	1
Synps1_14354	1
Symmic1_40795	1
Symmic1_37854	1
Symmic1_36605	1
Symmic1_28321	1
Symmic1_27056	1
Suisu1_668143	1
Suisu1_608094	1
Suisu1_193696	1
Suiplo1_1446933	1
Suipic1_1291380	1
Suifus1_981710	1
Suicot1_1309050	1
Stano2_12359	1
Sprlo1_433	1
Sprlo1_222	1
Spipu1_725	1
Sphst1_274467	1
Sphst1_250978	1
Sorbi1_4792046	1
Sorbi1_125792	1
Sobl393_1_4526	1
Smimuc2_5514	1
Smimuc2_3174	1
Smimuc2_3117	1
SmicuMNP_2_479	1
Seppo1_88996	1
Sepmu1_109727	1
Semro1_9145	1
Semro1_693	1
Semro1_35314	1
Semro1_28717	1
Semro1_26712	1
Semro1_24548	1
Semro1_21787	1
Semro1_21129	1
Semro1_17604	1
Semro1_16013	1
Semro1_1311	1
Semro1_10163	1
Selmo1_77903	1
Selmo1_416362	1
Selmo1_411805	1
Selmo1_159358	1
Selmo1_133488	1
Sclci1_49859	1
Sclci1_119467	1
Sclci1_1173358	1
Schpo1_2299	1
Scesp_1_1645359	1
Scesp_1_1625905	1
Sceobl1_36179	1
Sceobl1_23115	1
Sceobl1_21544	1
Sceobl1_16635	1
Sappar1_39540	1
Sappar1_36197	1
Sappar1_29975	1
Sappar1_25090	1
Sappar1_21371	1
Sappar1_20777	1
Saico1_28624	1
Rusoch1_92586	1
Rigmic1_887740	1
Ricme1_690260	1
Ricfib1_2577767	1
Rhyru1_1_119872	1
Rhyru1_1_119109	1
Rhyco1_10779	1
Rhyag1_12974	1
Rhoto_IFO1236_1_50505	1
Rhoto_IFO0880_4_14831	1
Rhoto_IFO0880_4_10985	1
Rhoto_IFO0880_2_5690	1
Rhoto_IFO0880_2_1195	1
Rhota1_370	1
Rhomi1_172313	1
Rhodsp1_208181	1
Rhobut1_1_1303420	1
Rhoba1_1_1199	1
Rhives1_58	1
Rhisola1_5390	1
Rhisola1_3607	1
Rhisol1_9313	1
Rhisol1_8076	1
Rhisol1_12011	1
Rhiso1_8719	1
Rhiso1_1773	1
Rhiso1_11902	1
Rhili1_78306	1
Rhili1_70561	1
Rhili1_69168	1
Rhili1_57999	1
RhiirC2_697966	1
RhiirA1_1_486293	1
Rhihy1_824863	1
Rhihy1_716871	1
Rhihy1_698709	1
Rhihy1_685066	1
Rhidi1_723610	1
Rhicl1_7011	1
Rhicl1_23854	1
Rhicl1_19348	1
Rhich1_9372	1
Rhich1_7202	1
Rhich1_12021	1
Retfil1_3545	1
Retfil1_31015	1
Retfil1_27607	1
Retfil1_13417	1
Rapsub1_9707	1
Rapsub1_8849	1
Rapsub1_7349	1
Rapsub1_13152	1
Rapsub1_10370	1
Pyrye1_9992	1
Pyrye1_8775	1
Pyrye1_867	1
Pyrye1_8337	1
Pyrye1_82	1
Pyrye1_7816	1
Pyrye1_7655	1
Pyrye1_7286	1
Pyrye1_6336	1
Pyrye1_5275	1
Pyrye1_4717	1
Pyrye1_4660	1
Pyrye1_4350	1
Pyrye1_3937	1
Pyrye1_2695	1
Pyrye1_1768	1
Pyrye1_1132	1
Pyrye1_1087	1
Pyrco1_2083	1
Pyrco1_1516	1
Pyrco1_12173	1
Purli1_6004	1
Pucstr1_18829	1
Pucst_PST78_1_19967	1
Pucst1_501812	1
Pucst1_496961	1
PseVKM4520_1_9299	1
PseVKM4520_1_916	1
PseVKM4246_1_2800	1
PseVKM3775_1_7864	1
Pseve2_481771	1
Pseneu1_3476	1
Pseneu1_2334	1
Psemus1_12674	1
Psehy1_479927	1
Psehy1_478862	1
Psehy1_142570	1
Psehu1_3895	1
Pse03VT05_1_7956	1
Prola1_384153	1
Praco1_19096	1
Praco1_18843	1
Praco1_17086	1
Praco1_17012	1
Praco1_14307	1
Praco1_14296	1
Porumb1_8778	1
Porumb1_8272	1
Porumb1_5994	1
Porumb1_4862	1
Porumb1_3772	1
Porumb1_3311	1
Porumb1_224	1
Porumb1_12169	1
Porpun1_446783	1
Poptr1_1_794315	1
Poptr1_1_791175	1
Poptr1_1_573791	1
Poptr1_1_422056	1
Poptr1_1_295403	1
Poptr1_1_292004	1
Poptr1_1_216015	1
Polhy1_4721	1
Polci1_236597	1
Polbr1_1408187	1
Polar1_605813	1
Polar1_506457	1
Podan3_210235	1
Podan3_208779	1
Pocchl1_5666	1
Pocchl1_14118	1
Pneji1_1342	1
Plucer1_898927	1
PleosPC9_1_85152	1
PleosPC15_2_1015126	1
Plecto1_324501	1
Plafal1_8964	1
Plafal1_5603	1
Pirin1_73935	1
Pirin1_72153	1
Pirfi3_63311	1
Pirfi3_586072	1
Pirfi3_584266	1
Pirfi3_416198	1
PirE2_1_63409	1
PirE2_1_35550	1
PirE2_1_22944	1
Pipcy3_1_8390	1
Pipcy3_1_15588	1
Pipcy3_1_14914	1
Pieho1_1_260921	1
Pieho1_1_255667	1
Picsp_1_6838	1
Picsp_1_3847	1
Picsp_1_1792	1
Picre1_35710	1
Picre1_35609	1
Picre1_29484	1
Pico_ML_1_53511	1
Pico_ML_1_50766	1
Picme2_20568	1
Physo3_345845	1
Phyra1_1_81888	1
Phypa1_1_104202	1
Phyinf1_17646	1
Phyinf1_15129	1
Phyinf1_15128	1
Phyinf1_15100	1
Phyca11_99938	1
Phyca11_536566	1
Phyca11_39318	1
Phyca11_103788	1
Photr1_523715	1
Photr1_468714	1
Phocon1_841162	1
Phlrad1_136284	1
Phlgi1_38394	1
Phlcen1_9458	1
Phlcen1_13266	1
Phlcen1_12537	1
Phlbr1_29118	1
Phlbr1_29117	1
Phisu1_7448	1
Phisu1_12962	1
Phiatt1_7509	1
Phiatt1_11352	1
Pheno1_9510	1
Pheno1_7405	1
Pheno1_6158	1
Pheno1_3119	1
Phaal1_7465	1
Phaal1_709	1
Petxy1_3339	1
Pestal1_527591	1
Perma1_472615	1
Perma1_258387	1
Perma1_135009	1
Pensub1_2410	1
Penoc1_116	1
Pennal1_10092	1
Pengri1_6320	1
Penfla1_9271	1
Penexp1_8215	1
PenchWisc1_1_142425	1
Penant1_1035	1
Patat1_989756	1
Patat1_988256	1
Partet1_4783283	1
Parsp1_1237746	1
Parsp1_1206924	1
Parsa1_2497	1
Parpo1_584	1
Parbra1_3183	1
Parbr1_2685	1
Panru1_1600182	1
Oxytri1_3194869	1
Oxytri1_3191995	1
Oxytri1_3189203	1
Oxytri1_3187550	1
Oxytri1_3182561	1
Oxytri1_3182072	1
Oxytri1_3180027	1
Oxytri1_3177289	1
Oxytri1_3174683	1
Oxytri1_3172890	1
Oxytri1_3171062	1
Ostta4221_3_72172	1
Ostta1115_2_82759	1
Ostta1115_2_76808	1
Ost9901_3_32753	1
Orpsp1_1_1185932	1
Orpsp1_1_1178532	1
Ophsi1_6389	1
Ophpic1_1974	1
Ophpic1_187	1
Ophca1_6698	1
Ompol1_6063	1
Olpbor1_8344	1
Olpbor1_5469	1
Olpbor1_5339	1
Olpbor1_4566	1
Olpbor1_2001	1
Oidma1_61717	1
Oidma1_56809	1
Oidma1_35872	1
Oidma1_146505	1
Nosce1_687	1
Nosbo1_2723	1
Neosp1_514140	1
Neosp1_380731	1
Neosp1_187999	1
Neolan1_893607	1
Nemde1_8833	1
Nemde1_3973	1
Nemde1_3513	1
Nemde1_10283	1
Necha2_77396	1
Nansal1776_1_8521	1
Nansal1776_1_4150	1
Nansal1776_1_1747	1
Nakwi1_2059	1
Naegr1_81554	1
Naegr1_70884	1
Naegr1_32933	1
Nadfu1_49627	1
Nadfu1_46925	1
Myrdu1_292593	1
Mycgr3_50246	1
Mycgal1_1661747	1
Mycgal1_1583620	1
Mycfi2_101699	1
Mycfi2_101656	1
Myceu1_8243	1
Myceu1_6189	1
Muclan1_6997	1
Morimp1_590223	1
Morimp1_562647	1
Morel2_892647	1
Morel2_18169	1
Morel2_132062	1
Morel2_124597	1
Monpe1_1_93453	1
Monpe1_1_93077	1
Monpe1_1_92192	1
Monpe1_1_92092	1
Monpe1_1_90191	1
Monneg1_8363	1
Monneg1_8135	1
Monneg1_7931	1
Monneg1_614	1
Monneg1_3998	1
Monneg1_3870	1
Monneg1_2921	1
Monneg1_2096	1
Monneg1_13613	1
Moeli1_6095	1
Moeli1_5641	1
Moeli1_4676	1
Moeli1_2944	1
Moeli1_2683	1
Mitdap1_2684	1
MicpuN3v2_1432	1
MicpuC3v2_6502	1
MicpuC3v2_1400	1
Micmi1_435145	1
Micmi1_420267	1
Micmi1_218578	1
Micmi1_136362	1
Micin1_2311	1
Micco1_9342	1
Micco1_8041	1
Micco1_4806	1
Micco1_2085	1
Micco1_188	1
Metfru2_6576	1
Metfru2_2591	1
Metal1_6982	1
Mesvir1_8395	1
Mesvir1_26392	1
Mesvir1_25678	1
Mesvir1_20148	1
Mesvir1_17736	1
Mesvir1_1690	1
Mesvir1_16874	1
Mesvir1_16550	1
Mesovir1_8484	1
Mesovir1_7678	1
Mesovir1_7572	1
Mesovir1_6942	1
Mesovir1_6532	1
Mesovir1_5202	1
Mesovir1_1560	1
Mesen1_9445	1
Mesen1_8617	1
Mesen1_4716	1
Mesen1_4424	1
Mesen1_2831	1
Mesen1_1649	1
Mesen1_10973	1
Mesen1_10227	1
Meimi1_22031	1
Meimi1_141281	1
Masph1_668489	1
Maseb1_467129	1
Malve1_3	1
Malpa1_2674	1
Malgl1_3226	1
Magpo1_11124	1
Magpo1_10362	1
Madmy1_9851	1
Macan1_115635	1
Lyoat1_1099340	1
Lopnu1_627517	1
Lopni1_541263	1
Lobtra1_327135	1
Lobtra1_307702	1
Lobtra1_301468	1
Lipst1_1_67047	1
Lipst1_1_149250	1
Linrh1_14853	1
Leugo1_1_50915	1
Leucr1_323268	1
Leucr1_263416	1
Lepnud1_1314583	1
Lepnud1_1252017	1
Lepnud1_1197439	1
Lentinedodes1_7223	1
Lened1_9276	1
Lened1_7017	1
LedB17_3_132819	1
LedB17_3_111699	1
LecAK0013_1_437383	1
LecAK0013_1_318734	1
Lacqui1_1820998	1
Lacmi1_1302	1
Kurca1_1837	1
Klula1_2539	1
Klenit1_8955	1
Klenit1_8921	1
Klenit1_8652	1
Klenit1_8026	1
Klenit1_7319	1
Klenit1_6660	1
Klenit1_6156	1
Klenit1_5586	1
Klenit1_5531	1
Klenit1_4192	1
Klenit1_2647	1
Klenit1_1858	1
Kazna1_391	1
Kazaf1_993	1
Karrh1_76747	1
Jimlac1_127365	1
Jimfl_GMNB39_1_147227	1
Jimfl_GMNB39_1_140278	1
Jimfl_GMNB39_1_136670	1
Jimfl_AD_1_479622	1
Jimfl_AD_1_478630	1
Jimfl_AD_1_474085	1
Jimfl_AD_1_472364	1
Jimfl_AD_1_471294	1
Jaaar1_142270	1
Irplac1_1075217	1
Ilysp1_1878405	1
Hyssto1_36484	1
Hyspu1_1_114209	1
Hypsu1_90833	1
HypCI4A_1_29943	1
HyNC1633_2_639921	1
Hymrad1_1142378	1
Hymrad1_1037606	1
Hydru2_1292441	1
Hyaar1_678	1
Hyaar1_6461	1
Hyaar1_13186	1
Horwer1_7777	1
Horwer1_2237	1
Horac1_258801	1
Horac1_178451	1
Hompol1_5825	1
Hompol1_2872	1
Hirmi1_12139	1
Herpot1_1_484165	1
Heper1_2470	1
Hanpo2_97837	1
Hanpo2_82832	1
Hanos1_4621	1
Hanop1_845	1
Gymlu1_97157	1
Gyman1_966353	1
Guith1_98506	1
Guith1_85305	1
Guith1_83693	1
Guith1_79949	1
Guith1_78986	1
Guith1_75132	1
Guith1_67241	1
Guith1_60417	1
Guith1_43812	1
Guith1_162292	1
Guith1_161498	1
Guith1_153427	1
Guith1_152983	1
Guith1_148394	1
Guith1_146854	1
Guith1_142746	1
Guith1_138994	1
Guith1_135711	1
Guith1_135684	1
Guith1_117401	1
Guith1_113864	1
Guith1_112464	1
Guith1_109427	1
Guith1_105991	1
GsuYNP55781_1_5524	1
GsuYNP55781_1_5274	1
GsuSAG2192_1_4815	1
GsuMtSh_1_3750	1
Grascr1_6444	1
Grascr1_2679	1
Graco1_8156	1
Graco1_8120	1
Graco1_3298	1
Gonpec1_5471	1
Gonpec1_13404	1
Gonpec1_12068	1
Glalo1_3194	1
Glalo1_2030	1
Glalo1_1998	1
Glalo1_1479	1
Glalo1_12072	1
Gigro1_2256670	1
Gigro1_2202753	1
Gigro1_1997288	1
Gigro1_1974726	1
Ganpr1_97048	1
Ganpr1_52917	1
Ganpr1_52251	1
Ganpr1_430958	1
Ganpr1_154351	1
Ganpr1_119808	1
Ganpr1_118349	1
Galph1_4456	1
Fusoxpis1_4654	1
Fusoxmel1_26596	1
Fusoxmel1_24195	1
Fuscu1_3353	1
Fuscu1_12114	1
Fugka2468_1_505	1
Fugka2468_1_23371	1
Fugka2468_1_18808	1
Fugka2468_1_14460	1
Fugka2468_1_13140	1
Fugka2468_1_13139	1
Fugka2468_1_12654	1
Fugka2468_1_12653	1
Fugka2468_1_12651	1
Fugka2468_1_12650	1
Fugka2468_1_11748	1
Fugka2468_1_11747	1
Fugka2468_1_11266	1
Frisi1_11777	1
Frien1_8106	1
Frien1_6502	1
Frien1_14909	1
Fracy1_226718	1
Fracy1_212642	1
Fonmu1_1663	1
Fomros1_878497	1
Fishe1_76446	1
Fishe1_51520	1
Fibsp1_999279	1
Fibsp1_970602	1
Fibsp1_727362	1
Fibsp1_700292	1
Fibsp1_655017	1
Fibsp1_194565	1
Fibra1_3262	1
Exoxe1_137866	1
Exosp1_8316	1
Exosp1_3835	1
Exool1_140628	1
Exool1_135813	1
Exome1_105270	1
Exigl1_565005	1
Eutla1_1375	1
Eutla1_10322	1
Erypu1_4507	1
Erebi1_510490	1
Erebi1_508100	1
Erebi1_404869	1
Erebi1_391494	1
Entca1_1482	1
Endsp1_91182	1
Endsp1_91061	1
EndpusZ1_8465	1
Endpal1_2481	1
Encin1_1090	1
Emihu1_62679	1
Emihu1_422793	1
Emihu1_224914	1
Emihu1_203960	1
Elsamp1_254926	1
Elsamp1_248740	1
Elsamp1_228568	1
Elsamp1_228143	1
Elagr1_3935	1
Edhae1_4021	1
Edhae1_393	1
Edhae1_3688	1
Edhae1_3638	1
Edhae1_3205	1
Edhae1_2020	1
Edhae1_1237	1
Edhae1_1080	1
Edhae1_1073	1
Edhae1_1050	1
Durrog2_447377	1
Dunsal1_1_12672	1
Dunsal1_1_12671	1
Dunsal1_1_11574	1
Dunsal1_1_11039	1
Drest1_2601	1
Dreco1_5932	1
Dreco1_3521	1
Dipse1_100	1
DimcrSC1_16152	1
Dicsqu18370_1_766935	1
Dicsqu18370_1_737801	1
Dibbae1_982	1
Dibbae1_12417	1
Densp1_850843	1
DelFL0756_1_483289	1
Dacsp1_39734	1
Dacsp1_100958	1
Cypeu1_118901	1
Cypeu1_113036	1
Cylto1_403738	1
Cyccr1_2257	1
Cyccr1_12682	1
Cyastr2_1331703	1
Cyastr2_1330574	1
Cyastr2_1211333	1
Cyapar1_6967	1
Cyapar1_3641	1
Cyapar1_3011	1
Cyapar1_2637	1
Cyapar1_2444	1
Cyapar1_17022	1
Cyapar1_16119	1
Cyapar1_15482	1
CyamerSoos_1_63	1
CyamerSoos_1_2550	1
Cryte1_834251	1
Cryte1_812901	1
Cryte1_275296	1
Cryne_H99_1_769	1
Crymi1_7284	1
Cryam1_5106	1
Croqu1_48662	1
CorRAO_2017_1_3343	1
Cornip1_495028	1
Corfu1_8929	1
Copmic2_1163355	1
Copmar1_701744	1
Copci_AmutBmut1_494063	1
Copang1_459711	1
Copang1_1171814	1
Copang1_1129436	1
Conco1_77879	1
Conap1_97693	1
Conap1_101646	1
Conap1_100542	1
Colsa1_948283	1
Colgl1_14373	1
Colgl1_11244	1
Colgl1_10052	1
CodFL1790_1_745877	1
CodFL1790_1_694246	1
CodFL1790_1_649900	1
CodFL1790_1_648595	1
CodFL1790_1_640009	1
CodFL1790_1_131855	1
Cocpos1_5323	1
Cocim1_1224	1
Coc_C169_1_52176	1
Coc_C169_1_48539	1
Coc_C169_1_12402	1
Cligib1_326290	1
Cligib1_1520440	1
Claye1_3756	1
Claye1_2351	1
Claye1_2062	1
Clasph1_3957	1
Claps1_4882	1
Claps1_2969	1
ClaPMI390_2072048	1
Claok1_14485	1
ClaNC0930_1_165559	1
ClaNC0930_1_156926	1
ClaNC0930_1_149836	1
Clagr3_1687	1
Clagr3_1152	1
Clago1_9932	1
Clago1_910	1
Clago1_8844	1
Clago1_8050	1
Clago1_4658	1
Clago1_4358	1
Clago1_33904	1
Clago1_32018	1
Clago1_319	1
Clago1_28128	1
Clago1_26546	1
Clago1_25970	1
Clago1_21023	1
Clago1_20643	1
Clago1_19837	1
Clago1_18013	1
Clago1_16519	1
Clago1_15642	1
Clago1_10780	1
Clafu1_193636	1
Claca1_113403	1
Claba1_129263	1
Citma1_4355	1
Citma1_4060	1
Chrzof1_8794	1
Chrzof1_8430	1
Chrzof1_8077	1
Chrzof1_7319	1
Chrzof1_6988	1
Chrzof1_3506	1
Chrzof1_3026	1
Chrzof1_18	1
Chrsp_1_182196	1
Chrsp_1_174607	1
Chrsp_1_170333	1
Chrsp_1_167881	1
Chocri1_8934	1
Chocri1_893	1
Chocri1_4749	1
Chocri1_4388	1
Chlpri1_6534	1
Chlpri1_3841	1
Chlpri1_2992	1
Chlpri1_2080	1
Chloso1602_1_9922	1
Chloso1602_1_9577	1
Chloso1602_1_5308	1
Chloso1602_1_4712	1
Chloso1602_1_4231	1
Chloso1602_1_2088	1
Chloso1602_1_2071	1
ChloA99_1_666	1
ChloA99_1_5787	1
ChloA99_1_513	1
ChloA99_1_2775	1
ChlNC64A_1_56519	1
ChlNC64A_1_35524	1
Chleu1_9722	1
Chleu1_9190	1
Chleu1_6952	1
Chleu1_13672	1
Chleu1_13265	1
Chlat1_6148	1
Chlat1_4996	1
Chlat1_4045	1
Chlat1_2241	1
Chlat1_1251	1
Chlat1_1010	1
Chathe1_7126	1
Chalo1_464132	1
Chagl_1_9936	1
Chagl_1_9851	1
Chabra1_356442	1
Chabra1_353068	1
Chabra1_344040	1
Chabra1_340930	1
Chabra1_338928	1
Chabra1_333328	1
Chabra1_329890	1
Chabra1_326863	1
Chabra1_322027	1
Chabra1_322019	1
Chabra1_322016	1
Cersp1_323138	1
Cerbo1_2874	1
Cerbe1_11481	1
CerAGI_607916	1
Caupr1_20285	1
Caulen1_95458	1
Caulen1_90678	1
Catan2_44461	1
Catan2_254751	1
Catan2_254719	1
Catan2_1488004	1
Catan2_1463937	1
Catan2_1441696	1
Catan2_1427028	1
Catan2_121917	1
Catan2_1099290	1
Cante1_109366	1
Canor1_1622	1
Canar1_30641	1
Cananz1_3054241	1
Cananz1_2975300	1
Calvi1_534559	1
Calco1_407022	1
Byssp1_2651	1
Bremi1_8789	1
Bremi1_8788	1
Bremi1_38060	1
Bremi1_35310	1
Bremi1_34161	1
Bremi1_29415	1
Bremi1_25360	1
Bremi1_19533	1
Bremi1_17959	1
Bremi1_16493	1
Bremi1_15132	1
Bremi1_15129	1
Botrbrau1_9188	1
Botrbrau1_6906	1
Botrbrau1_557	1
Botrbrau1_5521	1
Botrbrau1_22569	1
Botrbrau1_21442	1
Botrbrau1_17034	1
Botrbrau1_1013	1
Botdo1_1_288105	1
Botdo1_1_286077	1
Botcin1_8785	1
Botcin1_8784	1
Botci1_2096	1
Botbo1_35545	1
Botbo1_123066	1
Bombar1_573710	1
Blyhe1_45688	1
Blyhe1_18421	1
Blahom1_4724	1
Blahom1_4215	1
Blahom1_1856	1
Bigna1_56668	1
Bigna1_55398	1
Bigna1_53039	1
Bigna1_44229	1
Bigna1_37739	1
Bigna1_26329	1
Bigna1_23991	1
Bigna1_141915	1
Bigna1_140136	1
Bigna1_129727	1
Bigna1_127139	1
Beaba1_9836	1
Bauco1_63637	1
Batsa1_9806	1
Batsa1_9805	1
Batsa1_5512	1
Batsa1_1909	1
Batsa1_10167	1
Batpra1_7277	1
Batpra1_5922	1
Batpra1_3352	1
Batpra1_2863	1
Batpra1_2788	1
Basme2finSC_322995	1
Basme2finSC_287758	1
Babin1_36041	1
Babin1_162527	1
Auxpr25_1_5090	1
Auxpr25_1_321	1
Auxpr25_1_1992	1
Auxeprot1_5450	1
Auxeprot1_4998	1
Aurpu_var_pul1_131389	1
Auran1_69221	1
Auran1_4440	1
Auran1_35672	1
Auran1_21524	1
Aulhe2_391395	1
Aulhe2_336819	1
Astpho2_4828	1
Astpho2_3481	1
Astpho2_1348	1
Aspwe1_177937	1
Aspvio1_399107	1
Asptaic1_30247	1
Aspsac1_133859	1
Aspor1_3081	1
Aspoch1432_1_2903	1
Aspnovo1_197701	1
Aspnid1_10055	1
Asphom1_374486	1
Aspfu_A1163_1_106313	1
Aspfl1_27252	1
Aspfij1_452854	1
Aspcri1_7656	1
Aspca3_517817	1
Aspave1_141589	1
Aspalli1_314873	1
Aspalli1_308848	1
Aspalbe1_177792	1
Ascsa1_1116	1
Ascru1_81605	1
Ascru1_32750	1
Ascru1_28018	1
Ascra1_9608	1
Ascra1_6502	1
Ascni1_351695	1
Ascni1_337252	1
Ascni1_323579	1
Ascni1_316516	1
Ascim1_416967	1
Ascim1_414571	1
Ascap1_6234	1
Ascap1_4335	1
Arxad1_296	1
Arxad1_1023	1
Artol1_3351	1
Armosto1_258393	1
Armme1_1_1354	1
Armme1_1_12131	1
Armcep1_813	1
Antlo1_205	1
Anasp1_290948	1
Anasp1_273270	1
AmpWSBS2006_1_2352	1
Ampqui1_518714	1
Amoce1_7226	1
Amoce1_3188	1
Amoce1_16000	1
Amoce1_15270	1
Ambph1_6053	1
Ambph1_4837	1
Amarub1_1228861	1
Altbr1_9712	1
Agrped1_623018	1
Agrped1_309732	1
Acrchr1_2270	1
Acema1_809861	1
Acema1_752908	1
Acastr1_121539	1
Acain1_285874	1
Acain1_282576	1
Absrep1_378383	1
651664734	1
651580998	1
651578257	1
651578256	1
650987333	1
650902526	1
650763623	1
650463764	1
649989178	1
649971702	1
649963861	1
649912820	1
649910562	1
649789864	1
649785230	1
649659604	1
649590592	1
649539765	1
649339378	1
649322671	1
649321775	1
649321774	1
649318460	1
649271818	1
649237037	1
649226621	1
649219863	1
649204715	1
649153822	1
649153282	1
649149032	1
649147318	1
649147305	1
649147137	1
649146382	1
649141134	1
649141133	1
649132994	1
649132440	1
649130816	1
649128458	1
649115734	1
649108855	1
649100570	1
649100567	1
649100423	1
649091320	1
649077421	1
648852158	1
648131140	1
646856653	1
646845278	1
646815506	1
646812552	1
646798785	1
646789414	1
646711476	1
646682117	1
646676846	1
646501361	1
646499854	1
646481378	1
646387662	1
646264865	1
645817302	1
645806639	1
644985737	1
644942688	1
644584533	1
643769614	1
643744147	1
643169107	1
642596566	1
641705991	1
641692969	1
641678837	1
641592880	1
641259408	1
640826344	1
640337605	1
639774974	1
639617032	1
639612089	1
639595045	1
639595044	1
639593737	1
639593204	1
639592160	1
639523989	1
639517361	1
639517143	1
639516660	1
639516584	1
639510338	1
639321884	1
638882272	1
638470981	1
638113762	1
638009943	1
637953522	1
637896921	1
637860722	1
637737633	1
637615809	1
637615774	1
637551339	1
637435349	1
637431958	1
637170267	1
637036424	1
2924656368	1
2924162759	1
2924018663	1
2923991357	1
2923357704	1
2920426947	1
2917003321	1
2916993693	1
2916907246	1
2916818534	1
2916478477	1
2916017860	1
2915349172	1
2915163389	1
2915049842	1
2914820903	1
2914299064	1
2914057949	1
2913091869	1
2908192205	1
2908004627	1
2908004626	1
2905985007	1
2904124609	1
2903675193	1
2901643180	1
2900612909	1
2899731929	1
2899403390	1
2899402384	1
2899396039	1
2899171099	1
2899064820	1
2898654411	1
2898503531	1
2898401335	1
2898341555	1
2897720751	1
2897532562	1
2896625293	1
2896625292	1
2896618455	1
2896290011	1
2895382351	1
2895382253	1
2894927083	1
2894587210	1
2894587209	1
2894455439	1
2891954940	1
2891954939	1
2891324177	1
2891324176	1
2890559865	1
2890478178	1
2890136807	1
2890136314	1
2889001551	1
2888240021	1
2888017976	1
2887834585	1
2887707031	1
2887551945	1
2887550855	1
2887070191	1
2886605726	1
2886440205	1
2884195675	1
2884195673	1
2883724851	1
2883476505	1
2883476494	1
2883416104	1
2883350435	1
2883349619	1
2883101214	1
2883100766	1
2882865824	1
2882277598	1
2882142366	1
2882141437	1
2881932405	1
2881456677	1
2881452988	1
2881418111	1
2881413318	1
2880220080	1
2879781278	1
2879760004	1
2879760003	1
2879083002	1
2879028121	1
2878790216	1
2877614061	1
2876413038	1
2874948547	1
2874730428	1
2874148357	1
2874142699	1
2874129895	1
2873887737	1
2872849047	1
2872346184	1
2872203535	1
2871446408	1
2871440340	1
2870890288	1
2870364638	1
2870364637	1
2870363183	1
2870004866	1
2869928475	1
2869925147	1
2868345511	1
2868339662	1
2868328736	1
2868328735	1
2868323543	1
2868323542	1
2867777476	1
2867705832	1
2867632213	1
2867480722	1
2867331009	1
2866665400	1
2866141226	1
2866103237	1
2866101136	1
2865566186	1
2865524194	1
2865443734	1
2865428451	1
2865339396	1
2865334949	1
2865316411	1
2864643353	1
2862971159	1
2862698929	1
2862623149	1
2862619642	1
2862456225	1
2862328288	1
2859823269	1
2859822178	1
2859822177	1
2858699614	1
2858695425	1
2858695424	1
2858695150	1
2858695149	1
2858695148	1
2858360487	1
2857776042	1
2857497606	1
2857243679	1
2856796399	1
2856792388	1
2856720081	1
2856697737	1
2856326173	1
2855979831	1
2855978857	1
2855978856	1
2855849211	1
2854995741	1
2854743906	1
2854743905	1
2854662559	1
2852431273	1
2851082474	1
2850041929	1
2849631715	1
2848575620	1
2848503548	1
2848503547	1
2848359067	1
2848260787	1
2848238465	1
2848236031	1
2846909213	1
2846909212	1
2846528680	1
2846528679	1
2845928323	1
2844550466	1
2844363445	1
2844139766	1
2844029710	1
2843947649	1
2843944365	1
2843944364	1
2843563184	1
2841776932	1
2841672186	1
2841672185	1
2841631466	1
2841631229	1
2841327575	1
2841326897	1
2841294625	1
2841060165	1
2839897981	1
2839581975	1
2839465420	1
2839452880	1
2839339791	1
2839165473	1
2838812886	1
2838796438	1
2838796260	1
2836942331	1
2836933689	1
2836933348	1
2836680026	1
2836680025	1
2835022293	1
2834893460	1
2834767565	1
2834767025	1
2834254218	1
2833636800	1
2833636579	1
2833633601	1
2833630982	1
2833570692	1
2833551001	1
2833429958	1
2833429957	1
2833162701	1
2833106743	1
2832951573	1
2832951572	1
2832453237	1
2832449937	1
2832317055	1
2832153223	1
2831792613	1
2831744625	1
2831601160	1
2831490195	1
2831469936	1
2831469384	1
2831261658	1
2831259854	1
2830827503	1
2826988451	1
2826015402	1
2826008616	1
2825996232	1
2825993864	1
2825975291	1
2825955729	1
2823622562	1
2823620387	1
2823615866	1
2823615084	1
2823613095	1
2823588728	1
2823584888	1
2823582156	1
2823571374	1
2823557251	1
2823115246	1
2820949540	1
2820945482	1
2820831959	1
2820831076	1
2820811718	1
2820806254	1
2820805584	1
2820762942	1
2820752494	1
2820729125	1
2820718439	1
2820679812	1
2820673744	1
2820388309	1
2820366229	1
2820320910	1
2820275255	1
2820211961	1
2820201591	1
2820173915	1
2820153695	1
2820057415	1
2820044911	1
2820017708	1
2820013906	1
2820012870	1
2819990334	1
2819976448	1
2819976447	1
2817803678	1
2814952006	1
2814940067	1
2814917966	1
2814902243	1
2814687771	1
2813187722	1
2813150989	1
2813094944	1
2805279729	1
2805201029	1
2805196612	1
2805174650	1
2805173245	1
2805172400	1
2805171735	1
2805171109	1
2805168551	1
2805037236	1
2804898381	1
2800937685	1
2795080606	1
2794158269	1
2793530032	1
2792541467	1
2792118310	1
2791832460	1
2790858019	1
2790844640	1
2790680291	1
2790588819	1
2790554600	1
2790469018	1
2790055647	1
2790052755	1
2789924128	1
2789913887	1
2789770004	1
2789627760	1
2789513263	1
2789400134	1
2789298499	1
2789253598	1
2789252217	1
2789220695	1
2789003584	1
2788951836	1
2788931954	1
2788430619	1
2788333198	1
2788320932	1
2788256500	1
2788223130	1
2788214363	1
2788194265	1
2788189019	1
2788186998	1
2788067832	1
2788063638	1
2788051867	1
2788048239	1
2788034144	1
2787978152	1
2787903240	1
2787901355	1
2787892989	1
2787793453	1
2787792324	1
2787790432	1
2787788375	1
2787719941	1
2787654505	1
2787577220	1
2787478587	1
2787418362	1
2787408741	1
2787392319	1
2787375067	1
2787362821	1
2787328316	1
2787071111	1
2787042254	1
2786912638	1
2786487873	1
2786322828	1
2786192542	1
2785909546	1
2785882450	1
2785848370	1
2785837974	1
2780936458	1
2780895317	1
2780786729	1
2780778184	1
2780760869	1
2780760797	1
2780565656	1
2780279839	1
2780266704	1
2780127132	1
2780120282	1
2780017584	1
2779990564	1
2779599490	1
2779526111	1
2779325296	1
2778905913	1
2778876974	1
2778738580	1
2778707149	1
2778697178	1
2778694729	1
2778693254	1
2778682059	1
2778681345	1
2778624686	1
2778616069	1
2778466165	1
2778249055	1
2778247994	1
2776810035	1
2776739013	1
2775797357	1
2775772481	1
2775764098	1
2775759322	1
2775740773	1
2775705751	1
2774840710	1
2774798204	1
2770884691	1
2770883246	1
2770853553	1
2770806888	1
2770522643	1
2769315076	1
2767808773	1
2763826007	1
2761588441	1
2761587109	1
2761474593	1
2758459816	1
2758440953	1
2754364098	1
2753774283	1
2753303739	1
2752967511	1
2752947246	1
2752814350	1
2752802595	1
2752638548	1
2752527716	1
2746444384	1
2744567808	1
2744451148	1
2743047944	1
2742524606	1
2741385954	1
2741383407	1
2730409095	1
2730394000	1
2730030987	1
2730026710	1
2730024338	1
2730019085	1
2730005414	1
2729988570	1
2729237025	1
2725970273	1
2725854741	1
2725254975	1
2724692900	1
2723491931	1
2723273493	1
2722521108	1
2722483826	1
2722463750	1
2722434577	1
2722400665	1
2722398400	1
2722365608	1
2722357119	1
2722275680	1
2722259917	1
2722245410	1
2722046119	1
2722025325	1
2722025173	1
2721977497	1
2721961545	1
2721860159	1
2721837148	1
2721785364	1
2721495140	1
2720330263	1
2720329109	1
2719827849	1
2718719874	1
2718535906	1
2717795819	1
2717671309	1
2717547988	1
2717486497	1
2716572544	1
2714675234	1
2713995660	1
2713879027	1
2713841810	1
2713808643	1
2713256186	1
2713087743	1
2713075955	1
2712893373	1
2712785569	1
2712738197	1
2711894861	1
2711371043	1
2711295315	1
2711269456	1
2711098669	1
2710993917	1
2710985925	1
2710943619	1
2710889189	1
2710884529	1
2710882374	1
2710743579	1
2710290568	1
2710283548	1
2710030423	1
2709829276	1
2709788192	1
2709747774	1
2709736500	1
2709669963	1
2709635470	1
2709598624	1
2709586116	1
2709562405	1
2709542323	1
2709444688	1
2709327888	1
2709324801	1
2709164186	1
2707297711	1
2705795433	1
2701518182	1
2700394068	1
2691457697	1
2691455934	1
2691253723	1
2690722418	1
2688865211	1
2688864192	1
2688863064	1
2687505847	1
2687502699	1
2686817660	1
2686690730	1
2686565440	1
2678445996	1
2677063350	1
2673195948	1
2671592310	1
2670419554	1
2669776355	1
2668660614	1
2667995401	1
2667926987	1
2667926517	1
2667924564	1
2667867136	1
2667814860	1
2665419452	1
2661525075	1
2659944555	1
2659099685	1
2658957279	1
2658330145	1
2656841073	1
2655455403	1
2654693355	1
2653711762	1
2653682608	1
2653681436	1
2653666897	1
2653606715	1
2653595937	1
2652736771	1
2651922818	1
2651650927	1
2650338307	1
2649354426	1
2648956718	1
2648945801	1
2648909182	1
2648574241	1
2647952337	1
2646283630	1
2642712477	1
2639212950	1
2638589842	1
2637318543	1
2636738197	1
2630089632	1
2621110011	1
2619310359	1
2617824347	1
2617823631	1
2617821783	1
2617263817	1
2617253379	1
2617249539	1
2617246540	1
2616246238	1
2616246183	1
2615243949	1
2615239812	1
2615239767	1
2615237783	1
2615219433	1
2614767779	1
2614531354	1
2603053485	1
2600933184	1
2600889214	1
2598889475	1
2598889325	1
2597891305	1
2597407583	1
2597202389	1
2596881685	1
2596879581	1
2595245643	1
2595103902	1
2592449325	1
2586752379	1
2586011528	1
2586009065	1
2584296807	1
2583035285	1
2583016266	1
2582990314	1
2582966628	1
2582951028	1
2582924684	1
2582844318	1
2582842477	1
2579204523	1
2578411872	1
2578337041	1
2576674566	1
2574154434	1
2569134243	1
2566034495	1
2566031877	1
2566020225	1
2563964993	1
2563706717	1
2563679309	1
2562621528	1
2562452360	1
2562287804	1
2558545341	1
2558255166	1
2558099742	1
2557399538	1
2556955882	1
2552791100	1
2551950754	1
2550806703	1
2550737159	1
2550735119	1
2550725119	1
2550677772	1
2549970710	1
2549931059	1
2547685495	1
2547575079	1
2547455559	1
2545865155	1
2545542808	1
2541471678	1
2541273341	1
2540858038	1
2540826940	1
2540718878	1
2540525877	1
2532213861	1
2532213820	1
2532208670	1
2530679833	1
2529306920	1
2525927840	1
2525892129	1
2525722612	1
2525557261	1
2525555237	1
2525224224	1
2525125060	1
2525112727	1
2525050497	1
2524846363	1
2524676182	1
2524432368	1
2524365818	1
2524357523	1
2524189137	1
2524152797	1
2523992035	1
2523855393	1
2523706485	1
2523229942	1
2523122046	1
2523064402	1
2521798743	1
2521033506	1
2520627128	1
2520625731	1
2520583388	1
2520278196	1
2520177485	1
2520173925	1
2519842938	1
2519064399	1
2519010457	1
2517246653	1
2517240279	1
2517238947	1
2517137176	1
2517115311	1
2516916506	1
2516609153	1
2516051382	1
2514654896	1
2514590403	1
2514503480	1
2514341538	1
2513959593	1
2513699189	1
2513238449	1
2513189947	1
2512561860	1
2511925761	1
2511525702	1
2511380955	1
2511235882	1
2510406946	1
2509847701	1
2509846260	1
2509742286	1
2509740184	1
2509709994	1
2509706187	1
2509577928	1
2509558139	1
2509429109	1
2509178679	1
2509178051	1
2509129921	1
2509100856	1
2509062466	1
2509038856	1
2508689230	1
2508653162	1
2508552502	1
2508483871	1
2508474816	1
2508474815	1
2508474810	1
2508474807	1
2508428507	1
2508425163	1
2508384656	1
2508384645	1
2508382604	1
2508382027	1
2508378341	1
2508376379	1
2508376004	1
2508375958	1
2508375018	1
2508373911	1
2508370975	1
2508317934	1
2508297573	1
2508288051	1
2508286772	1
2508283770	1
2508280090	1
2508279782	1
2508277759	1
2508273283	1
2508272240	1
2508268482	1
2508265898	1
2508265218	1
2508262212	1
2508257714	1
2508257319	1
2508256029	1
2508254327	1
2508254114	1
2508253203	1
2508251953	1
2508251358	1
2508250725	1
2508250724	1
2508250411	1
2508247950	1
2508246338	1
2508119959	1
2508118876	1
2508076091	1
2508071853	1
2508065572	1
2508065469	1
2508065456	1
2508060702	1
2508053573	1
2508047041	1
2507964227	1
2507960722	1
2507957622	1
2507955497	1
2507952928	1
2507951637	1
2507738585	1
2507730712	1
2507705017	1
2507702325	1
2507701373	1
2507698030	1
2507697407	1
2507697406	1
2507697405	1
2507683971	1
2507679998	1
2507679951	1
2507678182	1
2507673949	1
2507669703	1
2507626839	1
2507607729	1
2507602307	1
2507581962	1
2507540405	1
2507540404	1
2507540379	1
2507539793	1
2507538222	1
2507531556	1
2507426641	1
2506863981	1
2506862927	1
2506862367	1
2506619177	1
2506615821	1
2506605534	1
2506488105	1
2506348516	1
2505790348	1
2504775924	1
2504774174	1
2504684020	1
2504153824	1
2503889898	1
2503876176	1
2503608255	1
2503606395	1
2503533176	1
2503190858	1
2503189321	1
2265078420	1

### Sheet: Table S6c
Table S6c. Cluster sizes resulting from using a 30% sequence identity threshold in Mmseqs2.
Cluster name	Cluster size
643743902	7298
2896289605	4298
Vitbras1_4092	2915
2780214914	1973
2787796220	1666
2552736246	1640
2881311762	1630
2890755027	1572
2787421298	1504
2517137176	1461
2923168895	1235
2834940628	1145
Chrzof1_1358	1130
CerAGI_446216	1007
2653038695	943
2752968989	937
2791926411	767
Emihu1_354141	671
Claca1_111985	622
637615809	569
DimcrSC1_16965	564
Spipu1_4606	548
2523666245	517
Cyapar1_3752	496
2508558829	488
Mycfi2_182234	478
2667526359	455
2524357523	455
2843186065	437
Ternu1_59251	406
2628642927	404
Lompr1_2363	393
Neodi1_1698	341
Ampqui1_540500	319
2886608668	303
2908404687	274
2877701378	251
Walse1_62719	248
Anasp1_281172	219
2789711445	217
2616249923	209
Lenfl1_418803	203
Rozal1_1_5649	193
2630817589	193
Ilysp1_1858426	191
2521033506	190
Geopyr1_2195	189
2713183001	169
650411904	163
2778621238	160
Pestal1_588810	155
Aspfu1_7837	155
2787901355	154
643900906	152
2558906894	149
Pennal1_10701	146
2889006236	143
2776773989	141
Blahom1_4724	135
Satdi1_108	125
2787702417	123
2512350400	123
2509429109	118
2875451423	117
2723007248	116
Phycpc1_477795	110
Exome1_105270	110
2513691685	105
2505968168	92
CodFL1790_1_648595	90
Trihar1_480765	85
2850157810	79
2830829131	79
Triso1_1868	78
Magpo1_4641	78
2858826849	78
2825473852	78
2508067159	78
2764397401	76
2641358576	76
PleosPC15_2_1029704	74
2550832135	72
2865359323	70
2507999742	68
649117450	67
2723075452	62
651487316	61
637683876	56
2509787020	56
Poptr1_1_575155	55
Cyapar1_22366	53
Pacta1_2_47655	52
2775271957	52
2787315291	51
2872116514	50
2791209664	50
2713868106	50
Xylarb124340_1_315086	48
Copci_AmutBmut1_238805	48
ChloA99_1_2829	48
2509876021	48
2807293145	47
2507657498	46
2848574017	45
Delco1_159121	42
2787577220	42
Totfu1_590946	39
Metfru2_1850	38
639516660	38
2508065177	38
2597202389	37
641842057	36
Ostta1115_2_82759	35
2888232842	35
2614765997	35
2908777859	34
648042183	33
2786189837	33
Meimi1_22031	32
2711410028	32
2709834191	32
Hypsub2_588103	31
643799023	30
2620652643	30
640285588	29
2525125060	29
Croqu1_104586	28
Coc_C169_1_7241	28
Sappar1_37006	27
Porumb1_3311	27
2517714688	27
649524394	26
2886605726	26
Tolop1_8313	25
638198187	25
Scesp_1_1625905	24
Melpu1_353664	24
Fomros1_781353	24
Aspscl1_484523	24
Aspph1_337468	24
643503390	24
2910246252	24
2721837851	23
Ostta4221_3_70291	22
649080070	22
2770523398	22
641674108	21
Poptr1_1_216015	20
Neoirr1_2290	20
Kalpfe1_678083	20
639559696	20
2887707031	20
2579645705	20
651003237	19
2877920914	19
2523832909	19
2508709959	19
2507765624	19
Selmo1_440774	18
Neosp1_380731	18
2745880216	18
YarliW29_1_1467	17
Oxytri1_3180027	17
Croqu1_655083	17
Chrzof1_6432	17
641255880	17
2899051862	17
2846036164	17
2836773952	17
2792215347	17
2778582532	17
Jimlac1_126957	16
2789584631	16
2579203571	16
2513699189	16
2507674137	16
2507426641	16
Ustbr1_3406	15
Poptr1_1_794577	15
Dunsal1_1_11039	15
Batpra1_2670	15
Aspber1_140975	15
649573134	15
2871450558	15
2839339791	15
2579204523	15
Poptr1_1_793889	14
Fusma1_12095	14
Fugka2468_1_505	14
Clapu1_6509	14
Tubma1_351250	13
Tsuwi1_4662	13
TerNC1134_1_888184	13
Phyinf1_616	13
Phocon1_998307	13
Conap1_101646	13
2763982755	13
2761403503	13
2710790120	13
2593274032	13
2527177852	13
2517105612	13
Rhice1_1_757587	12
Physo3_257513	12
Cerzm1_113700	12
649270683	12
2871995548	12
2858436374	12
2779599490	12
2709527866	12
2552984935	12
Tubma1_345216	11
Pyrye1_1230	11
Partet1_4753548	11
Oudmuc1_1283082	11
GsuMtSh_1_498	11
Cyapar1_23116	11
Copmic2_1640093	11
2826315585	11
2823092241	11
2639806908	11
2515941427	11
Tubme1v2_9779	10
Tetso1_11715	10
Tetso1_11627	10
Smimuc2_4783	10
Partet1_4785583	10
Parsp1_1206924	10
Micco1_9123	10
Mesvir1_26388	10
FoxFo5176_444082	10
Botrbrau1_17034	10
649214762	10
2886606146	10
2864586063	10
2826988971	10
2546358652	10
2520177485	10
Tetthe1_3296409	9
Monha1_5197	9
GsuYNP55781_1_1675	9
Emihu1_56234	9
Crycu1_374426	9
Copmic2_1681268	9
Auxeprot1_2529	9
Araly1_331944	9
649204735	9
643700402	9
2864609125	9
2855014703	9
2780786729	9
2745871413	9
2739127197	9
2713853367	9
2676416562	9
2582938062	9
2578301492	9
2551962069	9
2508047349	9
Volca2_1_3205	8
Phyinf1_15416	8
Lacbi2_684751	8
Geopyr1_16362	8
Galph1_379	8
Crypa2_223543	8
649336361	8
2804898381	8
2784118348	8
2578411872	8
2550735119	8
Xylhel2_445270	7
Volca2_1_1535	7
Ulvmu1_7777	7
Picre1_28376	7
Pendi1_3977	7
Lened1_9276	7
Jimfl_GMNB39_1_140066	7
Chrzof1_9004	7
Aspni_DSM_1_165761	7
Antser1_875060	7
649590973	7
2924167926	7
2859823269	7
2856785192	7
2848870054	7
2795080606	7
2787478587	7
2778249055	7
2713814918	7
2712968639	7
2690169603	7
2627333010	7
2615227229	7
2585410805	7
2507899389	7
Trybru1_8156	6
Trybru1_1047	6
Triru1_1099	6
TrireRUTC30_1_26546	6
Rhoto_IFO0559_1_2080	6
Rhisol1_5012	6
Physo3_494681	6
Neolan1_1623326	6
Lacla1_409	6
Hesve2finisherSC_1362906	6
Galph1_3945	6
Denbi1_870298	6
Claok1_7265	6
Cenge3_38032	6
Aurde3_1_1276807	6
Agrped1_309732	6
649226626	6
649196807	6
649082470	6
645133190	6
2915056678	6
2883349619	6
2876420326	6
2867460765	6
2862155314	6
2805671008	6
2717538663	6
2520069711	6
2517321309	6
2514550749	6
2511628884	6
2507827833	6
2507624971	6
2504774174	6
2265078420	6
Undpi1_618	5
Ulvmu1_1187	5
Trepe1_111284	5
Tercla1_1151474	5
Sorbi1_5033227	5
SmiculW2_1_10353	5
Semro1_35314	5
Rhyco1_2232	5
Pensol1_1400	5
Penoc1_9430	5
Paxam1_899463	5
Orpsp1_1_1185932	5
Neucr2_9450	5
Jimfl_GMNB39_1_140614	5
GsuMtSh_1_2426	5
GsuMS1_1_4778	5
Fracy1_243258	5
Dunsal1_1_12672	5
Cocpos1_5785	5
Clalu1_2_1943	5
ChloA99_1_4451	5
Chabra1_340930	5
Caulen1_91459	5
Aspvad1_249235	5
Aspind1_416298	5
Artol1_3351	5
Araly1_905389	5
2924284042	5
2898110340	5
2882279262	5
2858288003	5
2847850646	5
2840587677	5
2831469936	5
2823615084	5
2709122858	5
2667809832	5
2642718955	5
2540858038	5
2507820524	5
Verga1_118976	4
Ustsp1_281052	4
Triham1_3385	4
Tilwa1_360318	4
Sprlo1_433	4
Sobl393_1_9029	4
Sappar1_36197	4
Pyrye1_2858	4
Psehu1_6476	4
Pneji1_1342	4
Plafal1_10382	4
Pirfi3_587666	4
Pirfi3_583644	4
Picpa1_39954	4
Phyra1_1_76008	4
Phaal1_7465	4
Penbra1_7856	4
Oxytri1_3187842	4
Oxytri1_3177686	4
Ost9901_3_31337	4
Nansal1776_1_7443	4
Monha1_9318	4
MicpuN3v2_2405	4
Liccor1_4585	4
GsuSAG2192_1_5523	4
Fugka2468_1_14462	4
Fibsp1_1047952	4
Exoxe1_135244	4
Cylto1_347057	4
Claps1_2969	4
Cerbe1_2323	4
Botrbrau1_9190	4
Armme1_1_12131	4
Araly1_480656	4
649814609	4
637737633	4
2890136743	4
2874949153	4
2874927746	4
2874924808	4
2872346184	4
2867445839	4
2843947648	4
2834767025	4
2792709676	4
2787433089	4
2762625875	4
2725957409	4
2717532036	4
2713841810	4
2711244426	4
2656817786	4
2642004428	4
2582940307	4
2523702653	4
2516652107	4
2509189676	4
2508434074	4
2507632074	4
2507580068	4
2506488105	4
Vitbras1_1395	3
Veral1_4844	3
Trybru1_795	3
Trire_Chr_110524	3
Triatrob1_94486	3
TrebA12_1_2016	3
Tirniv1_531984	3
Tetstr1_438998	3
Talst1_2_6007	3
Talst1_2_11119	3
Suicli1_749368	3
Sobl393_1_6146	3
Smimuc2_5514	3
SmicuMNP_2_2630	3
Semro1_28717	3
Sceobl1_36180	3
Rhyco1_10779	3
Rhota1_4708	3
Rhisol1_3024	3
Rapsub1_10138	3
Porumb1_10307	3
PleosPC15_2_1015127	3
Pico_ML_1_54037	3
Photr1_468714	3
Partet1_4761888	3
Partet1_4751057	3
Orpsp1_1_1174178	3
Olpbor1_8345	3
Neopa1_8730	3
Nemde1_13485	3
Nemde1_13080	3
Nakwi1_2059	3
Naegr1_75346	3
Mesvir1_8395	3
Maseb1_514906	3
Madmy1_5136	3
Macfu1_709988	3
Leugo1_1_50915	3
Klenit1_4192	3
Klenit1_1858	3
Hypma1_5305	3
Hyaar1_8150	3
Guith1_78986	3
GsuAzora_1_5785	3
Graco1_2519	3
Frien1_6356	3
Fisso1_3123	3
Exigl1_565005	3
Edhae1_2020	3
Cyapar1_3011	3
Cyamer1_55948	3
Cyamer1_53555	3
CodFL1790_1_640009	3
Clago1_32018	3
Chlre5_6_2234	3
Chabra1_356531	3
CgaCA1873_1_2071	3
Cersp1_323138	3
Cerbe1_10918	3
Botrbrau1_22570	3
Beaba1_3383	3
Asptu1_65174	3
Aspber1_251572	3
Anasp1_324961	3
651154450	3
650771348	3
644999541	3
644379714	3
639407877	3
2902297637	3
2900227731	3
2899403390	3
2897532562	3
2884750033	3
2868255637	3
2868143736	3
2867815173	3
2867791109	3
2865306012	3
2862764719	3
2858157093	3
2850809101	3
2844363445	3
2844004982	3
2830827503	3
2789547530	3
2775803067	3
2758473504	3
2758463180	3
2758463077	3
2742518851	3
2722331991	3
2718537398	3
2687783803	3
2653682608	3
2615243947	3
2615242709	3
2588205886	3
2561702003	3
2550829644	3
2534561804	3
2504775924	3
Zancul2_626	2
Zancul2_5954	2
Wilmi1_646218	2
Volvo1_112990	2
Vitbras1_18344	2
Verlo1_4788	2
Verda1_10481	2
Vanpo1_5365	2
Undpi1_12746	2
Trivi1_935	2
Triple1_115478	2
Triol1_283299	2
Tribre1_122344	2
Trepe1_531347	2
Thega1_3090025	2
Tetthe1_3305910	2
Tetstr1_450263	2
Tetstr1_443981	2
Terbo2_752792	2
Suisu1_668143	2
Suisu1_608094	2
Suicot1_1302380	2
Sobl393_1_2942	2
Sobl393_1_1323	2
SmicuMNP_2_479	2
Semro1_9145	2
Semro1_32470	2
Semro1_16225	2
Selmo1_412164	2
Selmo1_404190	2
Selmo1_133488	2
Sebve1_327270	2
Sakvas1_7350	2
Ruseme1_1711873	2
Rhihy1_718588	2
Rhich1_12021	2
Retfil1_3545	2
Pyrye1_8337	2
Pyrye1_4717	2
Pyrye1_1044	2
PseVKM3775_1_860	2
Pleery1_1365440	2
Pirfi3_584266	2
PirE2_1_35550	2
Phyra1_1_80769	2
Phypa1_1_6235	2
Phatr2_15160	2
Oxytri1_3172645	2
Ostta4221_3_72172	2
Orpsp1_1_1186521	2
Neopa1_3053	2
Nemde1_4028	2
Nansal1776_1_5040	2
Nangad1_4716	2
Naegr1_73137	2
Morel2_83041	2
Moean1_2328	2
MicpuC3v2_6502	2
MicpuC3v2_6373	2
MicpuC3v2_3734	2
Metfru2_6576	2
Mesvir1_6402	2
Mesvir1_16874	2
Madmy1_9823	2
Macph1_662	2
Lopnu1_627517	2
Lened1_9278	2
Jimfl_GMNB39_1_139566	2
Jimfl_GMNB39_1_139220	2
Hyaar1_6461	2
Hompol1_5825	2
Guith1_152909	2
Grocl1_4432	2
Gigro1_2233031	2
Gigro1_2223689	2
Galsul1_5824	2
Galsul1_5169	2
FusoxFo47_2_254593	2
Fracy1_271714	2
Fompi3_1061009	2
Fisso1_4063	2
Fisso1_2025	2
Fisso1_16773	2
Fibsp1_1036270	2
Emihu1_248485	2
Edhae1_1237	2
Ectsil1_28470	2
Ectsil1_23968	2
Dunsal1_1_4305	2
Dicsqu464_1_356912	2
Dicsqu18370_1_766935	2
Diahe1_4800	2
Cyastr2_1211333	2
CyamerSoos_1_1495	2
Cyamer1_55158	2
Cyamer1_54459	2
Copci1_972	2
Copci1_2645	2
Colgl1_11244	2
Coc_C169_1_67822	2
Claok1_4165	2
Clago1_29528	2
Chrsp_1_174607	2
ChlNC64A_1_134547	2
ChlNC64A_1_12412	2
Chlat1_2862	2
Chagl_1_9936	2
Cersp1_343090	2
Cerbo1_2662	2
Catan2_254751	2
Catan2_254719	2
Cadsp1_649128	2
Bremi1_38060	2
Botrbrau1_1100	2
Bisma1_402177	2
Batsa1_4901	2
Auxpr25_1_4079	2
Auxpr25_1_321	2
Asphom1_374486	2
Armosto1_251506	2
651408657	2
649771257	2
649367144	2
649339378	2
649141136	2
646499854	2
644657230	2
639621174	2
639593204	2
639455910	2
639378047	2
638254803	2
2921577014	2
2921303013	2
2917003321	2
2905603425	2
2899396039	2
2898651622	2
2886666317	2
2885360743	2
2884029745	2
2882280115	2
2881932405	2
2874730428	2
2872873376	2
2872203534	2
2871446408	2
2869284552	2
2868323543	2
2868277707	2
2867683690	2
2866102253	2
2862708111	2
2862092978	2
2862090100	2
2858360487	2
2857495624	2
2848386930	2
2847550776	2
2844139765	2
2841631229	2
2838796438	2
2836975544	2
2832889682	2
2832439855	2
2832317055	2
2820692535	2
2819976447	2
2789252217	2
2788080085	2
2786221560	2
2780895317	2
2778693254	2
2775764098	2
2775756188	2
2763357169	2
2763355906	2
2763111164	2
2762716531	2
2762673896	2
2761884360	2
2761695479	2
2761611160	2
2761474579	2
2761436769	2
2758440406	2
2746065177	2
2730028297	2
2727985212	2
2717795819	2
2712785569	2
2710127650	2
2673896155	2
2627385451	2
2627336040	2
2552972227	2
2551000353	2
2550577889	2
2537190829	2
2519064399	2
2517324611	2
2513189947	2
2511235882	2
2509706071	2
2508442631	2
2508412388	2
2508409494	2
2508106480	2
2508065454	2
2507883924	2
2507827837	2
2507776789	2
2507652412	2
2507627767	2
2507589361	2
2503242837	2
Zymbr1_8542	1
Zancul2_6115	1
Xylhe1_279316	1
XylFL0016_422350	1
Xylber1_582916	1
Xylbam139988_1_645133	1
Wesor1_286325	1
Volvo1_117950	1
Volvo1_117434	1
Volca2_1_7252	1
Vitco1_1620	1
Vitbras1_9553	1
Vitbras1_9463	1
Vitbras1_9445	1
Vitbras1_5942	1
Vitbras1_19074	1
Vitbras1_18157	1
Vitbras1_16967	1
Vitbras1_10209	1
Verlo1_7504	1
Verlo1_5504	1
Verlo1_17766	1
Verlo1_1037	1
Verga1_118977	1
Verga1_117981	1
Verda1_5279	1
Verda1_3372	1
Verda1_10531	1
Venpi1_217990	1
Venpi1_212198	1
Venin1_19473	1
Undpi1_7951	1
Undpi1_7313	1
Undpi1_617	1
Undpi1_4619	1
Undpi1_1536	1
Umbpus1_102075	1
Ulvmu1_10670	1
Ulvmu1_10143	1
Tulca1_6891	1
Tubme1v2_4963	1
Tubae1_2741	1
Tubae1_1481	1
Trybru1_1128	1
Triver1_3555	1
Trivag1_1923	1
Triso1_5963	1
Triol1_62416	1
Trima3_1404945	1
Triha1_533750	1
Trigam1_9772	1
Trigam1_10289	1
Trieq1_2120	1
Tribre1_122293	1
Tribre1_119803	1
Triat2_44027	1
Triat2_308643	1
Trias8904_5484	1
Triaru1_7289	1
Triaru1_4288	1
Triaru1_3870	1
Treme1_55980	1
Treen1_565619	1
TrebA12_1_4911	1
TrebA12_1_10626	1
Trapub1_7736	1
Trapub1_12703	1
Trapol1_877351	1
Toxgon1_1840	1
Totfu1_650514	1
Tolpa1_3861	1
Tolpa1_3347	1
Tirniv1_619806	1
Tilco1_8911	1
Thelan1_1140	1
Thega1_1412765	1
Thaoce1_96238	1
Thaoce1_94134	1
Thaoce1_91475	1
Thaoce1_82431	1
Thaoce1_101592	1
Tetstr1_465543	1
Tetstr1_455236	1
Tetstr1_453907	1
Tetstr1_452603	1
Tetstr1_424103	1
Tetso1_2457	1
Tetso1_11623	1
Tetbla1_1794	1
TerJ132_1_8434	1
Tercla1_1262496	1
Talis1_5568	1
Talis1_3136	1
Talat1_745	1
Talabor1_2212	1
Symmic1_37854	1
Symmic1_36605	1
Symmic1_28321	1
Symmic1_27056	1
Suiplo1_1446933	1
Suipic1_1291380	1
Suifus1_981710	1
Suicot1_1309050	1
Stano2_12359	1
Sorbi1_125792	1
Sobl393_1_4526	1
Smimuc2_3174	1
Seppo1_88996	1
Sepmu1_109727	1
Semro1_24548	1
Semro1_17604	1
Semro1_16013	1
Semro1_10163	1
Sclci1_1173358	1
Scesp_1_1645359	1
Sceobl1_36179	1
Sceobl1_23115	1
Sceobl1_21544	1
Sappar1_39540	1
Sappar1_25090	1
Sappar1_21371	1
Sappar1_20777	1
Rusoch1_92586	1
Rigmic1_887740	1
Ricfib1_2577767	1
Rhyru1_1_119872	1
Rhyru1_1_119109	1
Rhyag1_12974	1
Rhoto_IFO1236_1_50505	1
Rhoto_IFO0880_4_14831	1
Rhoto_IFO0880_2_5690	1
Rhoto_IFO0880_2_1195	1
Rhota1_370	1
Rhodsp1_208181	1
Rhives1_58	1
Rhisola1_5390	1
Rhisola1_3607	1
Rhisol1_9313	1
Rhisol1_8076	1
Rhisol1_12011	1
Rhiso1_8719	1
Rhiso1_1773	1
Rhiso1_11902	1
Rhili1_57999	1
RhiirC2_697966	1
RhiirA1_1_486293	1
Rhihy1_824863	1
Rhihy1_716871	1
Rhihy1_698709	1
Rhier1_681828	1
Rhidi1_723610	1
Rhicl1_23854	1
Rhicl1_19348	1
Rhich1_9372	1
Rhich1_7202	1
Retfil1_31015	1
Retfil1_27607	1
Retfil1_13417	1
Rapsub1_7349	1
Rapsub1_13152	1
Pyrye1_8775	1
Pyrye1_7816	1
Pyrye1_7655	1
Pyrye1_7286	1
Pyrye1_6336	1
Pyrye1_5275	1
Pyrye1_4660	1
Pyrye1_4350	1
Pyrye1_3937	1
Pyrye1_2695	1
Pyrye1_1132	1
Pyrye1_1087	1
Pucst_PST78_1_19967	1
Pucst1_501812	1
Pucst1_496961	1
PseVKM4246_1_2800	1
PseVKM3775_1_7864	1
Pseneu1_2334	1
Psehy1_142570	1
Psehu1_3895	1
Pse03VT05_1_7956	1
Praco1_19096	1
Praco1_14296	1
Porumb1_8778	1
Porumb1_4862	1
Porumb1_3772	1
Porumb1_224	1
Porumb1_12169	1
Porpun1_446783	1
Poptr1_1_794315	1
Poptr1_1_791175	1
Poptr1_1_573791	1
Poptr1_1_422056	1
Poptr1_1_292004	1
Polhy1_4721	1
Polci1_236597	1
Polbr1_1408187	1
Polar1_605813	1
Pocchl1_5666	1
Plucer1_898927	1
PleosPC15_2_1015126	1
Pleery1_1443826	1
Plafal1_8964	1
Pirfi3_416198	1
PirE2_1_63409	1
Pipcy3_1_15588	1
Pieho1_1_255667	1
Picsp_1_6838	1
Picsp_1_1792	1
Picre1_35710	1
Picre1_29484	1
Pico_ML_1_53511	1
Pico_ML_1_50766	1
Physo3_345845	1
Phyra1_1_81888	1
Phypa1_1_104202	1
Phyinf1_17646	1
Phyinf1_15129	1
Phyinf1_15128	1
Phyinf1_15100	1
Phlgi1_38394	1
Phlcen1_9458	1
Phlcen1_13266	1
Phisu1_7448	1
Phisu1_12962	1
Pheno1_7405	1
Phaal1_709	1
Pestal1_527591	1
Perma1_472615	1
Pennal1_10092	1
Pengri1_6320	1
Penfla1_9271	1
Penexp1_8215	1
PenchWisc1_1_142425	1
Penant1_1035	1
Partet1_4783283	1
Parsp1_1237746	1
Parsa1_2497	1
Parbra1_3183	1
Parbr1_2685	1
Panru1_1600182	1
Oxytri1_3187550	1
Oxytri1_3182561	1
Oxytri1_3182072	1
Oxytri1_3174683	1
Oxytri1_3172890	1
Oxytri1_3171062	1
Ostta1115_2_76808	1
Orpsp1_1_1178532	1
Ophsi1_6389	1
Ophpic1_1974	1
Ophpic1_187	1
Ompol1_6063	1
Olpbor1_8344	1
Olpbor1_5469	1
Olpbor1_4566	1
Olpbor1_2001	1
Nosbo1_2723	1
Neosp1_514140	1
Neosp1_187999	1
Nemde1_8833	1
Nemde1_3973	1
Nemde1_3513	1
Nemde1_10283	1
Necha2_77396	1
Nansal1776_1_8521	1
Nansal1776_1_4150	1
Nansal1776_1_1747	1
Naegr1_81554	1
Naegr1_70884	1
Mycgal1_1661747	1
Myceu1_8243	1
Myceu1_6189	1
Morel2_18169	1
Morel2_132062	1
Morel2_124597	1
Monpe1_1_93453	1
Monpe1_1_93077	1
Monneg1_8363	1
Monneg1_8135	1
Monneg1_7931	1
Monneg1_614	1
Monneg1_3998	1
Monneg1_2921	1
Monneg1_2096	1
Monneg1_13613	1
Mitdap1_2684	1
MicpuC3v2_1400	1
Micmi1_136362	1
Micco1_8041	1
Micco1_188	1
Metfru2_2591	1
Metal1_6982	1
Mesvir1_26392	1
Mesvir1_25678	1
Mesvir1_20148	1
Mesvir1_17736	1
Mesvir1_1690	1
Mesvir1_16550	1
Mesovir1_7678	1
Mesovir1_7572	1
Mesovir1_6532	1
Mesovir1_5202	1
Mesovir1_1560	1
Mesen1_9445	1
Mesen1_4424	1
Mesen1_2831	1
Mesen1_10227	1
Maseb1_467129	1
Malgl1_3226	1
Magpo1_11124	1
Magpo1_10362	1
Madmy1_9851	1
Lobtra1_307702	1
Lipst1_1_149250	1
Linrh1_14853	1
Lepnud1_1314583	1
Lentinedodes1_7223	1
Lened1_7017	1
LedB17_3_132819	1
LedB17_3_111699	1
Lacqui1_1820998	1
Lacmi1_1302	1
Klenit1_8026	1
Kazaf1_993	1
Jimlac1_127365	1
Jimfl_GMNB39_1_147227	1
Jimfl_GMNB39_1_140278	1
Jimfl_GMNB39_1_136670	1
Jimfl_AD_1_479622	1
Jimfl_AD_1_478630	1
Jimfl_AD_1_474085	1
Jimfl_AD_1_472364	1
Jimfl_AD_1_471294	1
Ilysp1_1878405	1
Hyspu1_1_114209	1
Hymrad1_1142378	1
Hyaar1_678	1
Hyaar1_13186	1
Hompol1_2872	1
Hanop1_845	1
Guith1_79949	1
Guith1_75132	1
Guith1_60417	1
Guith1_162292	1
Guith1_161498	1
Guith1_153427	1
Guith1_146854	1
Guith1_142746	1
Guith1_138994	1
Guith1_135711	1
Guith1_117401	1
Guith1_113864	1
Guith1_109427	1
Guith1_105991	1
GsuYNP55781_1_5524	1
GsuYNP55781_1_5274	1
GsuSAG2192_1_4815	1
GsuMtSh_1_3750	1
Graco1_8120	1
Gonpec1_5471	1
Gigro1_2256670	1
Gigro1_2202753	1
Gigro1_1974726	1
Ganpr1_97048	1
Ganpr1_430958	1
Ganpr1_154351	1
Ganpr1_118349	1
Galph1_4456	1
Fusoxpis1_4654	1
Fusoxmel1_26596	1
Fuscu1_3353	1
Fugka2468_1_18808	1
Fugka2468_1_13140	1
Fugka2468_1_13139	1
Fugka2468_1_12654	1
Fugka2468_1_12651	1
Fugka2468_1_12650	1
Fugka2468_1_11748	1
Fugka2468_1_11747	1
Fugka2468_1_11266	1
Frisi1_11777	1
Frien1_6502	1
Fracy1_226718	1
Fracy1_212642	1
Fomros1_878497	1
Fishe1_76446	1
Fibsp1_999279	1
Fibsp1_727362	1
Fibsp1_655017	1
Fibsp1_194565	1
Exoxe1_137866	1
Exosp1_8316	1
Exool1_135813	1
Eutla1_1375	1
Eutla1_10322	1
Erebi1_391494	1
EndpusZ1_8465	1
Emihu1_62679	1
Emihu1_422793	1
Emihu1_203960	1
Elsamp1_254926	1
Elagr1_3935	1
Edhae1_393	1
Edhae1_3688	1
Edhae1_3638	1
Edhae1_1080	1
Edhae1_1073	1
Edhae1_1050	1
Dunsal1_1_12671	1
Dunsal1_1_11574	1
Dreco1_5932	1
Dreco1_3521	1
Dicsqu18370_1_737801	1
Dacsp1_39734	1
Dacsp1_100958	1
Cypeu1_118901	1
Cyccr1_2257	1
Cyccr1_12682	1
Cyapar1_6967	1
Cyapar1_2444	1
Cyapar1_15482	1
CyamerSoos_1_2550	1
Cryte1_275296	1
Cryne_H99_1_769	1
Crymi1_7284	1
Cryam1_5106	1
Corfu1_8929	1
Copmic2_1163355	1
Copmar1_701744	1
Copci_AmutBmut1_494063	1
Copang1_459711	1
Copang1_1171814	1
Copang1_1129436	1
Colsa1_948283	1
Colgl1_14373	1
Colgl1_10052	1
CodFL1790_1_694246	1
CodFL1790_1_649900	1
Cocpos1_5323	1
Coc_C169_1_48539	1
Coc_C169_1_12402	1
Cligib1_1520440	1
Claye1_3756	1
Claye1_2062	1
Clasph1_3957	1
Claps1_4882	1
Claok1_14485	1
ClaNC0930_1_165559	1
Clago1_9932	1
Clago1_910	1
Clago1_8844	1
Clago1_4658	1
Clago1_4358	1
Clago1_33904	1
Clago1_319	1
Clago1_28128	1
Clago1_26546	1
Clago1_25970	1
Clago1_21023	1
Clago1_20643	1
Clago1_19837	1
Clago1_18013	1
Clago1_16519	1
Clago1_10780	1
Claba1_129263	1
Citma1_4355	1
Chrzof1_8794	1
Chrzof1_8430	1
Chrzof1_6988	1
Chrzof1_3026	1
Chrzof1_18	1
Chrsp_1_170333	1
Chrsp_1_167881	1
Chocri1_893	1
Chocri1_4749	1
Chlpri1_3841	1
Chlpri1_2992	1
Chloso1602_1_9922	1
Chloso1602_1_9577	1
Chloso1602_1_5308	1
Chloso1602_1_2088	1
ChloA99_1_666	1
ChloA99_1_5787	1
ChloA99_1_513	1
ChlNC64A_1_35524	1
Chleu1_9190	1
Chleu1_13265	1
Chlat1_6148	1
Chlat1_4996	1
Chathe1_7126	1
Chagl_1_9851	1
Chabra1_353068	1
Chabra1_344040	1
Chabra1_338928	1
Chabra1_333328	1
Chabra1_329890	1
Chabra1_326863	1
Chabra1_322019	1
Cerbo1_2874	1
Cerbe1_11481	1
CerAGI_607916	1
Caupr1_20285	1
Caulen1_90678	1
Catan2_1463937	1
Catan2_1441696	1
Catan2_1427028	1
Catan2_1099290	1
Canor1_1622	1
Cananz1_3054241	1
Calvi1_534559	1
Calco1_407022	1
Byssp1_2651	1
Bremi1_8789	1
Bremi1_8788	1
Bremi1_34161	1
Bremi1_29415	1
Bremi1_25360	1
Bremi1_19533	1
Bremi1_17959	1
Bremi1_16493	1
Bremi1_15132	1
Bremi1_15129	1
Botrbrau1_5521	1
Botrbrau1_22569	1
Botrbrau1_1013	1
Botdo1_1_288105	1
Botdo1_1_286077	1
Botcin1_8785	1
Botcin1_8784	1
Botci1_2096	1
Botbo1_35545	1
Blyhe1_45688	1
Bigna1_56668	1
Bigna1_26329	1
Bigna1_141915	1
Bigna1_140136	1
Bigna1_127139	1
Bauco1_63637	1
Batsa1_1909	1
Batsa1_10167	1
Batpra1_7277	1
Batpra1_3352	1
Batpra1_2863	1
Batpra1_2788	1
Auxpr25_1_5090	1
Aurpu_var_pul1_264094	1
Auran1_69221	1
Aulhe2_391395	1
Astpho2_3481	1
Astpho2_1348	1
Aspsy1_117909	1
Aspsac1_133859	1
Aspor1_3081	1
Aspoch1432_1_2903	1
Aspnovo1_197701	1
Aspnid1_10055	1
Aspfu_A1163_1_106313	1
Aspfl1_27252	1
Aspcri1_7656	1
Aspca3_517817	1
Aspalli1_314873	1
Aspalli1_308848	1
Aspalbe1_177792	1
Ascra1_9608	1
Ascni1_337252	1
Ascim1_416967	1
Armosto1_258393	1
Armme1_1_1354	1
Armcep1_813	1
Anasp1_290948	1
AmpWSBS2006_1_2352	1
Ampqui1_518714	1
Amoce1_7226	1
Amoce1_3188	1
Amoce1_16000	1
Amoce1_15270	1
Ambph1_4837	1
Amarub1_1228861	1
Altbr1_9712	1
Agrped1_623018	1
Acema1_809861	1
Acema1_752908	1
Acastr1_121539	1
Acain1_285874	1
Absrep1_378383	1
651578256	1
650463764	1
649989178	1
649971702	1
649963861	1
649910562	1
649322671	1
649321775	1
649321774	1
649271818	1
649237037	1
649219863	1
649204715	1
649153822	1
649147137	1
649146382	1
649141133	1
649132440	1
649130816	1
649115734	1
649100423	1
649091320	1
646815506	1
645817302	1
645806639	1
644985737	1
642596566	1
641259408	1
640337605	1
639617032	1
639523989	1
639516584	1
637615774	1
637036424	1
2924656368	1
2924162759	1
2924018663	1
2923357704	1
2920426947	1
2916907246	1
2916017860	1
2915349172	1
2915163389	1
2915049842	1
2914820903	1
2914057949	1
2913091869	1
2908192205	1
2908004627	1
2908004626	1
2905985007	1
2904124609	1
2903675193	1
2901643180	1
2899731929	1
2899402384	1
2899171099	1
2898654411	1
2898503531	1
2898401335	1
2897720751	1
2896625293	1
2896618455	1
2896290011	1
2895382351	1
2894927083	1
2894587210	1
2894587209	1
2894455439	1
2891954940	1
2891324176	1
2890136807	1
2890136314	1
2889001551	1
2888240021	1
2887070191	1
2884195673	1
2883476505	1
2883476494	1
2883350435	1
2882277598	1
2881452988	1
2881413318	1
2879781278	1
2879760004	1
2879760003	1
2879083002	1
2879028121	1
2878790216	1
2877614061	1
2876413038	1
2874948547	1
2874148357	1
2874129895	1
2873887737	1
2872849047	1
2872203535	1
2871440340	1
2870364638	1
2870363183	1
2869928475	1
2869925147	1
2868345511	1
2868339662	1
2868328736	1
2868328735	1
2868323542	1
2867777476	1
2867705832	1
2867632213	1
2866103237	1
2865566186	1
2865524194	1
2865339396	1
2865334949	1
2862698929	1
2862623149	1
2862619642	1
2862456225	1
2862328288	1
2859822178	1
2859822177	1
2858699614	1
2858695424	1
2858695150	1
2858695149	1
2857497606	1
2856796399	1
2856792388	1
2856697737	1
2856326173	1
2855979831	1
2855978857	1
2855978856	1
2855849211	1
2854995741	1
2854743906	1
2852431273	1
2850041929	1
2849631715	1
2848575620	1
2848503548	1
2848503547	1
2848236031	1
2846909213	1
2846909212	1
2846528680	1
2846528679	1
2844550466	1
2844139766	1
2844029710	1
2843947649	1
2843944364	1
2843563184	1
2841776932	1
2841672186	1
2841672185	1
2841060165	1
2838812886	1
2838796260	1
2836933689	1
2836680026	1
2836680025	1
2834254218	1
2833630982	1
2833429958	1
2833429957	1
2832951573	1
2832951572	1
2832453237	1
2832449937	1
2832153223	1
2831792613	1
2831744625	1
2831490195	1
2831469384	1
2831261658	1
2826988451	1
2823588728	1
2823557251	1
2823115246	1
2820949540	1
2820762942	1
2820752494	1
2820729125	1
2820718439	1
2820320910	1
2820275255	1
2820173915	1
2820153695	1
2820057415	1
2820044911	1
2820017708	1
2820013906	1
2820012870	1
2819990334	1
2813187722	1
2805201029	1
2805037236	1
2794158269	1
2792541467	1
2790844640	1
2790055647	1
2788333198	1
2788320932	1
2788063638	1
2788034144	1
2787719941	1
2785909546	1
2785882450	1
2780127132	1
2779990564	1
2779325296	1
2778681345	1
2778624686	1
2778616069	1
2776810035	1
2775797357	1
2775740773	1
2770522643	1
2761588441	1
2761474593	1
2758440953	1
2754364098	1
2746444384	1
2744567808	1
2742524606	1
2741385954	1
2730026710	1
2725854741	1
2722483826	1
2722463750	1
2722434577	1
2722025325	1
2722025173	1
2717671309	1
2713075955	1
2711894861	1
2711269456	1
2710985925	1
2710290568	1
2709736500	1
2709562405	1
2709327888	1
2709324801	1
2709164186	1
2705795433	1
2691457697	1
2690722418	1
2688863064	1
2678445996	1
2677063350	1
2670419554	1
2667926517	1
2667924564	1
2661525075	1
2653681436	1
2653595937	1
2646283630	1
2636738197	1
2630089632	1
2617824347	1
2617823631	1
2617821783	1
2617246540	1
2616246183	1
2615243949	1
2615239812	1
2615239767	1
2615237783	1
2614767779	1
2600933184	1
2600889214	1
2598889475	1
2596881685	1
2583035285	1
2569134243	1
2566034495	1
2563706717	1
2556955882	1
2550677772	1
2549931059	1
2530679833	1
2529306920	1
2525927840	1
2525557261	1
2525555237	1
2524152797	1
2523992035	1
2520625731	1
2515477945	1
2514503480	1
2511925761	1
2509178679	1
2509100856	1
2509038856	1
2508474816	1
2508474810	1
2508474807	1
2508428507	1
2508273283	1
2508257319	1
2508256029	1
2508254327	1
2508253203	1
2508119959	1
2508118876	1
2508076091	1
2508065469	1
2507964227	1
2507960722	1
2507957622	1
2507952928	1
2507730712	1
2507701373	1
2507697405	1
2507669703	1
2507626839	1
2507581962	1
2507538222	1
2506863981	1
2506605534	1
2503889898	1
2503189321	1
