## Supplemental Table 7 for "Genomic and metagenomic survey of microbial carbonic anhydrase genes reveals novel clades, high diversity, and biome-specificity"

### Sheet: Table S7a
Table S7a. Percentage of the clusters unique to a specific superkingdom.
Superkingdom	Alpha, beta, and gamma	Alpha	Beta	Gamma
Archaea	2.18855	0	2.13675	3.3264
Bacteria	48.064	48.5356	52.5641	43.4511
Eukaryota	44.7811	50.2092	39.9573	46.7775
Viruses	0	0	0	0
Total	95.0337	98.7448	94.6581	93.5551

### Sheet: Table S7b
Table S7b. Percentage of the clusters unique to a specific kingdom.
Kingdom	Alpha, beta, and gamma	Alpha	Beta	Gamma
Bamfordvirae	0	0	0	0
Fungi	29.2929	20.9205	33.1197	29.7297
Metazoa	2.77778	12.5523	0.213675	0.4158
Viridiplantae	6.48148	10.0418	4.70085	6.44491
NA	57.9966	55.6485	58.1197	59.0437
Total	38.5522	38.0342	38.0342	36.5904

### Sheet: Table S7c
Table S7c. Percentage of the clusters unique to a specific phylum.
Phylum	Alpha, beta, and gamma	Alpha	Beta	Gamma
Acidobacteria	0.252525	0	0.213675	0.4158
Actinobacteria	5.80808	3.34728	10.8974	2.079
Annelida	0	0	0	0
Apicomplexa	0.0841751	0	0	0.2079
Aquificae	0.0841751	0.41841	0	0
Armatimonadetes	0	0	0	0
Arthropoda	1.51515	7.11297	0	0.2079
Ascomycota	17.7609	15.0628	16.6667	20.1663
Bacillariophyta	0.505051	0.41841	0.213675	0.831601
Bacteroidetes	1.59933	0.83682	1.06838	2.4948
Balneolaeota	0	0	0	0
Basidiomycota	7.82828	1.67364	14.1026	4.7817
Blastocladiomycota	0	0	0	0
Caldiserica	0	0	0	0
Calditrichaeota	0	0	0	0
candidate division NC10	0	0	0	0
candidate division WWE3	0	0	0	0
candidate division Zixibacteria	0	0	0	0
Candidatus Altiarchaeota	0	0	0	0
Candidatus Aminicenantes	0.0841751	0	0	0.2079
Candidatus Atribacteria	0	0	0	0
Candidatus Bathyarchaeota	0.0841751	0	0	0.2079
Candidatus Bipolaricaulota	0	0	0	0
Candidatus Blackallbacteria	0.0841751	0	0.213675	0
Candidatus Calescamantes	0	0	0	0
Candidatus Cloacimonetes	0.0841751	0	0.213675	0
Candidatus Dadabacteria	0	0	0	0
Candidatus Daviesbacteria	0	0	0	0
Candidatus Delongbacteria	0	0	0	0
Candidatus Desantisbacteria	0	0	0	0
Candidatus Edwardsbacteria	0	0	0	0
Candidatus Eisenbacteria	0	0	0	0
Candidatus Firestonebacteria	0.0841751	0	0	0.2079
Candidatus Fischerbacteria	0	0	0	0
Candidatus Geothermarchaeota	0	0	0	0
Candidatus Glassbacteria	0	0	0	0
Candidatus Gottesmanbacteria	0.0841751	0	0	0.2079
Candidatus Handelsmanbacteria	0	0	0	0
Candidatus Heimdallarchaeota	0	0	0	0
Candidatus Hydrogenedentes	0	0	0	0
Candidatus Hydrothermae	0	0	0	0
Candidatus Hydrothermarchaeota	0	0	0	0
Candidatus Komeilibacteria	0	0	0	0
Candidatus Kryptonia	0	0	0	0
Candidatus Kuenenbacteria	0	0	0	0
Candidatus Latescibacteria	0	0	0	0
Candidatus Levybacteria	0	0	0	0
Candidatus Lindowbacteria	0	0	0	0
Candidatus Lokiarchaeota	0	0	0	0
Candidatus Margulisbacteria	0	0	0	0
Candidatus Marinimicrobia	0	0	0	0
Candidatus Melainabacteria	0.0841751	0	0.213675	0
Candidatus Micrarchaeota	0	0	0	0
Candidatus Moranbacteria	0	0	0	0
Candidatus Nealsonbacteria	0	0	0	0
Candidatus Omnitrophica	0.0841751	0	0	0.2079
Candidatus Peregrinibacteria	0	0	0	0
Candidatus Poribacteria	0.0841751	0.41841	0	0
Candidatus Pyropristinus	0	0	0	0
Candidatus Riflebacteria	0	0	0	0
Candidatus Roizmanbacteria	0.0841751	0	0	0.2079
Candidatus Rokubacteria	0.16835	0	0	0.4158
Candidatus Schekmanbacteria	0	0	0	0
Candidatus Sumerlaeota	0	0	0	0
Candidatus Taylorbacteria	0	0	0	0
Candidatus Tectomicrobia	0	0	0	0
Candidatus Thermoplasmatota	0	0	0	0
Candidatus Wallbacteria	0	0	0	0
Candidatus Wildermuthbacteria	0	0	0	0
Candidatus Woesearchaeota	0	0	0	0
Candidatus Woesebacteria	0	0	0	0
Candidatus Woykebacteria	0	0	0	0
Candidatus Zambryskibacteria	0	0	0	0
Cercozoa	0	0	0	0
Chlamydiae	0.16835	0.41841	0.213675	0
Chlorobi	0	0	0	0
Chloroflexi	0.420875	0	0.213675	0.831601
Chlorophyta	3.0303	3.34728	2.35043	3.5343
Chordata	0.925926	4.60251	0	0
Chrysiogenetes	0	0	0	0
Chytridiomycota	0.757576	0	0.213675	1.6632
Ciliophora	0.420875	0.83682	0.213675	0.4158
Cnidaria	0	0	0	0
Coprothermobacterota	0	0	0	0
Crenarchaeota	0.16835	0	0.42735	0
Cryptomycota	0	0	0	0
Cyanobacteria	1.59933	0.41841	1.49573	2.2869
Deferribacteres	0	0	0	0
Deinococcus-Thermus	0.0841751	0	0	0.2079
Dictyoglomi	0	0	0	0
Elusimicrobia	0.16835	0	0	0.4158
Euglenozoa	0.252525	0	0	0.623701
Euryarchaeota	1.43098	0	1.28205	2.2869
Evosea	0	0	0	0
Fibrobacteres	0	0	0	0
Firmicutes	6.48148	12.5523	4.48718	5.40541
Foraminifera	0	0	0	0
Fusobacteria	0	0	0	0
Gemmatimonadetes	0	0	0	0
Haptista	0.0841751	0	0	0.2079
Heterolobosea	0.0841751	0	0.213675	0
Ignavibacteriae	0.0841751	0	0.213675	0
Kiritimatiellaeota	0	0	0	0
Lentisphaerae	0.0841751	0	0.213675	0
Microsporidia	0.0841751	0	0	0.2079
Mollusca	0	0	0	0
Mucoromycota	0.673401	1.67364	0.641026	0.2079
Nematoda	0	0	0	0
Nitrospinae	0	0	0	0
Nitrospirae	0.0841751	0.41841	0	0
Nucleocytoviricota	0	0	0	0
Olpidiomycota	0	0	0	0
Oomycota	1.09428	2.92887	0.213675	1.0395
Parabasalia	0	0	0	0
Placozoa	0	0	0	0
Planctomycetes	0.589226	0	1.06838	0.4158
Porifera	0.0841751	0.41841	0	0
Prasinodermophyta	0	0	0	0
Proteobacteria	16.6667	24.2678	17.735	11.8503
Rhodophyta	1.51515	0.83682	0.641026	2.7027
Rhodothermaeota	0	0	0	0
Spirochaetes	0.252525	0	0	0.623701
Streptophyta	3.0303	6.69456	2.35043	1.8711
Synergistetes	0.0841751	0	0	0.2079
Tenericutes	0	0	0	0
Thaumarchaeota	0	0	0	0
Thermodesulfobacteria	0	0	0	0
Thermotogae	0	0	0	0
Verrucomicrobia	0.420875	0	0.854701	0.2079
Zoopagomycota	0.420875	0	0.42735	0.623701
NA	0.841751	1.67364	0.213675	1.0395
Total	77.6936	88.7029	79.2735	70.6861

### Sheet: Table S7d
Table S7d. Percentage of the clusters unique to a specific class.
Class	Alpha, beta, and gamma	Alpha	Beta	Gamma
Acidimicrobiia	0	0	0	0
Acidithiobacillia	0	0	0	0
Acidobacteriia	0	0	0	0
Aconoidasida	0.0841751	0	0	0.2079
Actinomycetia	5.21886	2.92887	10.2564	1.4553
Agaricomycetes	5.21886	1.67364	10.8974	1.4553
Alphaproteobacteria	3.28283	4.60251	4.2735	1.6632
Amphibia	0	0	0	0
Anaerolineae	0	0	0	0
Anthozoa	0	0	0	0
Aquificae	0.0841751	0.41841	0	0
Archaeoglobi	0	0	0	0
Ardenticatenia	0	0	0	0
Ascidiacea	0	0	0	0
Bacillariophyceae	0.252525	0.41841	0.213675	0.2079
Bacilli	4.46128	12.5523	2.13675	2.7027
Bacteroidia	0.0841751	0	0	0.2079
Balneolia	0	0	0	0
Bangiophyceae	1.43098	0.83682	0.641026	2.4948
Basidiobolomycetes	0	0	0	0
Betaproteobacteria	2.10438	5.43933	1.7094	0.831601
Bigyra	0	0	0	0
Blastocatellia	0	0	0	0
Blastocladiomycetes	0	0	0	0
Branchiopoda	0.0841751	0.41841	0	0
Bryopsida	0.252525	0.83682	0.213675	0
Caldilineae	0	0	0	0
Caldisericia	0	0	0	0
Calditrichae	0	0	0	0
Candidatus Brocadiae	0	0	0	0
Candidatus Lambdaproteobacteria	0.0841751	0	0	0.2079
Candidatus Muproteobacteria	0	0	0	0
Candidatus Peribacteria	0	0	0	0
Candidatus Riflemargulisbacteria	0	0	0	0
Charophyceae	0.0841751	0.41841	0	0
Chitinophagia	0	0	0	0
Chlamydiia	0	0	0	0
Chlorarachniophyceae	0	0	0	0
Chlorobia	0	0	0	0
Chlorodendrophyceae	0	0	0	0
Chloroflexia	0	0	0	0
Chlorokybophyceae	0	0	0	0
Chlorophyceae	1.6835	2.51046	1.28205	1.6632
Chloropicophyceae	0	0	0	0
Chromadorea	0	0	0	0
Chrysiogenetes	0	0	0	0
Chytridiomycetes	0.0841751	0	0	0.2079
Clitellata	0	0	0	0
Clostridia	1.0101	0	0.854701	1.6632
Conoidasida	0	0	0	0
Coprothermobacteria	0	0	0	0
Coriobacteriia	0.16835	0	0	0.4158
Coscinodiscophyceae	0.0841751	0	0	0.2079
Cryptophyceae	0	0	0	0
Cystobasidiomycetes	0	0	0	0
Cytophagia	0.3367	0	0.213675	0.623701
Dacrymycetes	0.0841751	0	0.213675	0
Deferribacteres	0	0	0	0
Dehalococcoidia	0	0	0	0
Deinococci	0.0841751	0	0	0.2079
Deltaproteobacteria	1.43098	0.83682	1.49573	1.6632
Demospongiae	0.0841751	0.41841	0	0
Dictyoglomia	0	0	0	0
Dimargaritomycetes	0	0	0	0
Dinophyceae	0	0	0	0
Dothideomycetes	2.86195	2.92887	1.92308	3.7422
Elusimicrobia	0	0	0	0
Endogonomycetes	0.0841751	0.41841	0	0
Entomophthoromycetes	0	0	0	0
Epsilonproteobacteria	0.925926	2.09205	0.854701	0.4158
Erysipelotrichia	0	0	0	0
Eumycetozoa	0	0	0	0
Eurotiomycetes	3.19865	2.09205	2.99145	3.9501
Eustigmatophyceae	0.0841751	0.41841	0	0
Exobasidiomycetes	0.252525	0	0.42735	0.2079
Fibrobacteria	0	0	0	0
Fimbriimonadia	0	0	0	0
Flavobacteriia	0.3367	0	0.42735	0.4158
Florideophyceae	0	0	0	0
Fusobacteriia	0	0	0	0
Gammaproteobacteria	4.12458	7.11297	3.63248	3.1185
Gastropoda	0	0	0	0
Gemmatimonadetes	0	0	0	0
Glaucocystophyceae	0	0	0	0
Gloeobacteria	0.0841751	0	0.213675	0
Glomeromycetes	0.3367	1.25523	0.213675	0
Hadesarchaea	0	0	0	0
Halobacteria	0.420875	0	0.641026	0.4158
Haptophyta	0.0841751	0	0	0.2079
Harpellomycetes	0.3367	0	0.42735	0.4158
Holophagae	0	0	0	0
Hydrogenophilalia	0	0	0	0
Ignavibacteria	0.0841751	0	0.213675	0
Insecta	1.3468	6.27615	0	0.2079
Kickxellomycetes	0	0	0	0
Kinetoplastea	0.252525	0	0	0.623701
Klebsormidiophyceae	0	0	0	0
Ktedonobacteria	0.16835	0	0.213675	0.2079
Lecanoromycetes	0	0	0	0
Lentisphaeria	0	0	0	0
Leotiomycetes	1.09428	1.67364	1.49573	0.4158
Leptocardii	0.16835	0.83682	0	0
Lycopodiopsida	0.0841751	0.41841	0	0
Magnoliopsida	2.0202	4.1841	1.7094	1.2474
Malasseziomycetes	0.0841751	0	0	0.2079
Mamiellophyceae	0.16835	0	0.213675	0.2079
Mammalia	0.505051	2.51046	0	0
Mesostigmatophyceae	0.16835	0.41841	0	0.2079
Methanobacteria	0	0	0	0
Methanococci	0.0841751	0	0.213675	0
Methanomicrobia	0.3367	0	0.42735	0.4158
Methanopyri	0.252525	0	0	0.623701
Methylacidiphilae	0	0	0	0
Microbotryomycetes	0.420875	0	0.641026	0.4158
Mixiomycetes	0	0	0	0
Mollicutes	0	0	0	0
Monoblepharidomycetes	0	0	0	0
Mortierellomycetes	0	0	0	0
Mucoromycetes	0.252525	0	0.42735	0.2079
Negativicutes	0.420875	0	0.854701	0.2079
Neocallimastigomycetes	0.589226	0	0.213675	1.2474
Neolectomycetes	0	0	0	0
Nitriliruptoria	0	0	0	0
Nitrososphaeria	0	0	0	0
Nitrospinia	0	0	0	0
Nitrospira	0.0841751	0.41841	0	0
Oligoflexia	0.3367	0	0.854701	0
Oligohymenophorea	0.3367	0.41841	0.213675	0.4158
Olpidiomycetes	0	0	0	0
Opitutae	0	0	0	0
Orbiliomycetes	0.16835	0.41841	0	0.2079
Pelagophyceae	0	0	0	0
Pezizomycetes	0.841751	2.51046	0.213675	0.623701
Phaeophyceae	0.673401	0.83682	0.213675	1.0395
Phycisphaerae	0	0	0	0
Picocystophyceae	0.0841751	0	0	0.2079
Planctomycetia	0.16835	0	0.213675	0.2079
Pneumocystidomycetes	0.16835	0	0	0.4158
Pokkesviricetes	0	0	0	0
Polychaeta	0	0	0	0
Prasinodermophyceae	0	0	0	0
Pucciniomycetes	0.252525	0	0.213675	0.4158
Rhodothermia	0	0	0	0
Rubrobacteria	0	0	0	0
Saccharomycetes	1.93603	0	1.28205	3.5343
Saprospiria	0	0	0	0
Schizosaccharomycetes	0.252525	0	0	0.623701
Sordariomycetes	2.94613	2.51046	3.20513	2.9106
Spartobacteria	0	0	0	0
Sphingobacteriia	0	0	0	0
Spirochaetia	0.0841751	0	0	0.2079
Spirotrichea	0.0841751	0.41841	0	0
Synergistia	0.0841751	0	0	0.2079
Taphrinomycetes	0	0	0	0
Thermococci	0	0	0	0
Thermodesulfobacteria	0	0	0	0
Thermodesulfovibrionia	0	0	0	0
Thermoleophilia	0	0	0	0
Thermomicrobia	0	0	0	0
Thermoplasmata	0	0	0	0
Thermoprotei	0.16835	0	0.42735	0
Thermotogae	0	0	0	0
Tissierellia	0	0	0	0
Trebouxiophyceae	0.589226	0.41841	0.641026	0.623701
Tremellomycetes	0.589226	0	1.06838	0.4158
Ulvophyceae	0.16835	0.41841	0.213675	0
Ustilaginomycetes	0.16835	0	0.213675	0.2079
Verrucomicrobiae	0	0	0	0
Vicinamibacteria	0	0	0	0
Wallemiomycetes	0	0	0	0
Xylonomycetes	0	0	0	0
Zetaproteobacteria	0.0841751	0	0.213675	0
Zoopagomycetes	0	0	0	0
Zygnemophyceae	0.0841751	0.41841	0	0
NA	6.22896	5.43933	4.2735	8.52391
Total	59.7643	75.7322	61.9658	49.6881

### Sheet: Table S7e
Table S7e. Percentage of the clusters unique to a specific order.
Order	Alpha, beta, and gamma	Alpha	Beta	Gamma
Acarosporales	0	0	0	0
Acidaminococcales	0.0841751	0	0.213675	0
Acidiferrobacterales	0	0	0	0
Acidimicrobiales	0	0	0	0
Acidithiobacillales	0	0	0	0
Acidobacteriales	0	0	0	0
Acidothermales	0	0	0	0
Acrospermales	0	0	0	0
Actiniaria	0	0	0	0
Actinomycetales	0	0	0	0
Actinopolysporales	0	0	0	0
Aeromonadales	0.0841751	0	0	0.2079
Agaricales	2.0202	0.41841	4.70085	0.2079
Alteromonadales	0.0841751	0	0	0.2079
Amphioxiformes	0.16835	0.83682	0	0
Amylocorticiales	0.0841751	0	0.213675	0
Anaerolineales	0	0	0	0
Anura	0	0	0	0
Aquificales	0.0841751	0.41841	0	0
Archaeoglobales	0	0	0	0
Archaeosporales	0	0	0	0
Ardenticatenales	0	0	0	0
Atheliales	0.3367	0.41841	0.42735	0.2079
Aulographales	0	0	0	0
Auriculariales	0.16835	0.83682	0	0
Bacillales	2.10438	2.51046	1.7094	2.2869
Bacillariales	0	0	0	0
Bacteriovoracales	0.0841751	0	0.213675	0
Bacteroidales	0.0841751	0	0	0.2079
Bacteroidetes Order II. Incertae sedis	0	0	0	0
Balneolales	0	0	0	0
Bangiales	0.0841751	0	0.213675	0
Basidiobolales	0	0	0	0
Bdellovibrionales	0.16835	0	0.42735	0
Bifidobacteriales	0.420875	0	0.641026	0.4158
Blastocatellales	0	0	0	0
Blastocladiales	0	0	0	0
Boletales	0.505051	0	1.28205	0
Boliniales	0	0	0	0
Botryosphaeriales	0.3367	0.83682	0	0.4158
Brachyspirales	0	0	0	0
Brassicales	0.3367	1.25523	0.213675	0
Bryobacterales	0	0	0	0
Bryopsidales	0.0841751	0	0.213675	0
Burkholderiales	0.673401	1.25523	0.641026	0.4158
Caldilineales	0	0	0	0
Caldisericales	0	0	0	0
Calditrichales	0	0	0	0
Campylobacterales	0.925926	2.09205	0.854701	0.4158
Candidatus Altiarchaeales	0	0	0	0
Candidatus Borkfalkiales	0	0	0	0
Candidatus Brocadiales	0	0	0	0
Candidatus Obscuribacterales	0	0	0	0
Cantharellales	0.16835	0	0.213675	0.2079
Capnodiales	0	0	0	0
Cardiobacteriales	0.0841751	0	0.213675	0
Carnivora	0	0	0	0
Catenulisporales	0	0	0	0
Caulobacterales	0.16835	0	0.42735	0
Caulochytriales	0	0	0	0
Cellvibrionales	0.0841751	0	0.213675	0
Ceraceosorales	0	0	0	0
Chaetosphaeriales	0	0	0	0
Chaetothyriales	0.589226	0.83682	0.641026	0.4158
Charales	0.0841751	0.41841	0	0
Chitinophagales	0	0	0	0
Chitovirales	0	0	0	0
Chlamydiales	0	0	0	0
Chlamydomonadales	0.757576	1.25523	0.641026	0.623701
Chlorellales	0.0841751	0.41841	0	0
Chlorobiales	0	0	0	0
Chlorodendrales	0	0	0	0
Chloroflexales	0	0	0	0
Chlorokybales	0	0	0	0
Chloropicales	0	0	0	0
Chromatiales	0.16835	0.83682	0	0
Chroococcales	0.0841751	0	0	0.2079
Chroococcidiopsidales	0	0	0	0
Chrysiogenales	0	0	0	0
Chthoniobacterales	0	0	0	0
Chytridiales	0	0	0	0
Cladosporiales	0	0	0	0
Coleoptera	0	0	0	0
Coniochaetales	0.0841751	0	0.213675	0
Coprothermobacterales	0	0	0	0
Coriobacteriales	0	0	0	0
Corticiales	0	0	0	0
Corynebacteriales	1.09428	0.41841	2.5641	0
Cryptosporangiales	0	0	0	0
Cyanidiales	1.3468	0.83682	0.42735	2.4948
Cystobasidiales	0	0	0	0
Cytophagales	0.3367	0	0.213675	0.623701
Dacrymycetales	0.0841751	0	0.213675	0
Deferribacterales	0	0	0	0
Dehalococcoidales	0	0	0	0
Deinococcales	0	0	0	0
Desulfarculales	0	0	0	0
Desulfobacterales	0.0841751	0	0	0.2079
Desulfovibrionales	0.505051	0	0.854701	0.4158
Desulfurobacteriales	0	0	0	0
Desulfuromonadales	0	0	0	0
Diaporthales	0.16835	0	0.213675	0.2079
Dictyoglomales	0	0	0	0
Dictyosteliales	0	0	0	0
Dimargaritales	0	0	0	0
Diplostraca	0.0841751	0.41841	0	0
Diptera	1.0101	5.02092	0	0
Diversisporales	0	0	0	0
Dothideales	0.0841751	0	0	0.2079
Ectocarpales	0.3367	0	0	0.831601
Eggerthellales	0.16835	0	0	0.4158
Elusimicrobiales	0	0	0	0
Endogonales	0.0841751	0.41841	0	0
Enterobacterales	1.09428	1.67364	0.641026	1.2474
Entomophthorales	0	0	0	0
Entylomatales	0	0	0	0
Eremomycetales	0	0	0	0
Erysipelotrichales	0	0	0	0
Erysiphales	0.0841751	0.41841	0	0
Eubacteriales	0.757576	0	0.854701	1.0395
Eucoccidiorida	0	0	0	0
Eurotiales	1.93603	0.41841	1.7094	2.9106
Eustigmatales	0.0841751	0.41841	0	0
Exobasidiales	0	0	0	0
Fabales	0	0	0	0
Ferrovales	0	0	0	0
Fibrobacterales	0	0	0	0
Filobasidiales	0	0	0	0
Fimbriimonadales	0	0	0	0
Flavobacteriales	0.3367	0	0.42735	0.4158
Frankiales	0.252525	0	0.213675	0.4158
Funariales	0.252525	0.83682	0.213675	0
Fusobacteriales	0	0	0	0
Geastrales	0	0	0	0
Gemmatales	0	0	0	0
Gemmatimonadales	0	0	0	0
Geodermatophilales	0	0	0	0
Georgefischeriales	0	0	0	0
Gigartinales	0	0	0	0
Gloeobacterales	0.0841751	0	0.213675	0
Gloeophyllales	0	0	0	0
Glomerales	0.252525	1.25523	0	0
Glomerellales	0.16835	0.41841	0	0.2079
Glycomycetales	0	0	0	0
Gomphales	0	0	0	0
Gracilariales	0	0	0	0
Haemosporida	0.0841751	0	0	0.2079
Halanaerobiales	0	0	0	0
Halobacteriales	0	0	0	0
Haloferacales	0.0841751	0	0.213675	0
Haloplasmatales	0	0	0	0
Haplosclerida	0.0841751	0.41841	0	0
Harpellales	0.3367	0	0.42735	0.4158
Helotiales	0.589226	1.25523	0.854701	0
Herpetosiphonales	0	0	0	0
Holophagales	0	0	0	0
Holosporales	0	0	0	0
Hydrogenophilales	0	0	0	0
Hymenochaetales	0	0	0	0
Hymenoptera	0	0	0	0
Hymenostomatida	0	0	0	0
Hyphomicrobiales	1.0101	1.67364	1.28205	0.4158
Hyphomonadales	0.0841751	0.41841	0	0
Hypocreales	1.0101	0.41841	1.7094	0.623701
Hysterangiales	0	0	0	0
Hysteriales	0	0	0	0
Ignavibacteriales	0	0	0	0
Immundisolibacterales	0	0	0	0
Isochrysidales	0	0	0	0
Isosphaerales	0.0841751	0	0	0.2079
Jaapiales	0	0	0	0
Jiangellales	0	0	0	0
Kallotenuales	0	0	0	0
Kickxellales	0	0	0	0
Kiloniellales	0	0	0	0
Kineosporiales	0	0	0	0
Klebsormidiales	0	0	0	0
Kordiimonadales	0	0	0	0
Ktedonobacterales	0	0	0	0
Lactobacillales	2.27273	9.62343	0.42735	0.4158
Laminariales	0.0841751	0.41841	0	0
Lecanorales	0	0	0	0
Legionellales	0.252525	0	0.641026	0
Lentisphaerales	0	0	0	0
Lepidoptera	0	0	0	0
Leptospirales	0	0	0	0
Leucosporidiales	0	0	0	0
Lineolatales	0	0	0	0
Magnaporthales	0.16835	0.41841	0.213675	0
Magnetococcales	0	0	0	0
Malasseziales	0.0841751	0	0	0.2079
Malpighiales	0.252525	0.41841	0	0.4158
Mamiellales	0.16835	0	0.213675	0.2079
Maricaulales	0.0841751	0.41841	0	0
Marinilabiliales	0	0	0	0
Mariprofundales	0	0	0	0
Mastigamoebida	0	0	0	0
Mesostigmatales	0.16835	0.41841	0	0.2079
Methanobacteriales	0	0	0	0
Methanocellales	0.0841751	0	0.213675	0
Methanococcales	0.0841751	0	0.213675	0
Methanomassiliicoccales	0	0	0	0
Methanomicrobiales	0.0841751	0	0.213675	0
Methanopyrales	0.252525	0	0	0.623701
Methanosarcinales	0.16835	0	0	0.4158
Methylacidiphilales	0	0	0	0
Methylococcales	0.16835	0.83682	0	0
Microascales	0	0	0	0
Microbotryales	0	0	0	0
Micrococcales	0.757576	1.67364	1.06838	0
Micromonosporales	0.16835	0	0.42735	0
Microstromatales	0	0	0	0
Microthyriales	0	0	0	0
Mixiales	0	0	0	0
Monoblepharidales	0	0	0	0
Mortierellales	0	0	0	0
Motilibacterales	0	0	0	0
Mucorales	0.252525	0	0.42735	0.2079
Mycosphaerellales	0.841751	1.25523	0.641026	0.831601
Myriangiales	0	0	0	0
Mytilinidiales	0.0841751	0	0.213675	0
Myxococcales	0.3367	0.41841	0	0.623701
Nakamurellales	0	0	0	0
Natranaerobiales	0	0	0	0
Natrialbales	0	0	0	0
Nautiliales	0	0	0	0
Naviculales	0.16835	0.41841	0.213675	0
Neisseriales	0.252525	0	0.213675	0.4158
Neocallimastigales	0.589226	0	0.213675	1.2474
Neolectales	0	0	0	0
Nevskiales	0	0	0	0
Nitriliruptorales	0	0	0	0
Nitrosomonadales	0.589226	2.09205	0.42735	0
Nitrosopumilales	0	0	0	0
Nitrososphaerales	0	0	0	0
Nitrospinales	0	0	0	0
Nitrospirales	0.0841751	0.41841	0	0
Nostocales	0.420875	0	0.42735	0.623701
Oceanospirillales	0.0841751	0.41841	0	0
Oligoflexales	0	0	0	0
Olpidiales	0	0	0	0
Onygenales	0.252525	0.83682	0	0.2079
Opalinata	0	0	0	0
Ophiostomatales	0.0841751	0	0	0.2079
Opitutales	0	0	0	0
Orbiliales	0.16835	0.41841	0	0.2079
Oscillatoriales	0.0841751	0	0	0.2079
Ostropales	0	0	0	0
Parachlamydiales	0	0	0	0
Parvularculales	0	0	0	0
Pasteurellales	0	0	0	0
Patellariales	0	0	0	0
Pelagibacterales	0.0841751	0	0.213675	0
Pelagomonadales	0	0	0	0
Peniculida	0.252525	0.41841	0.213675	0.2079
Peronosporales	0.757576	2.51046	0.213675	0.4158
Pertusariales	0	0	0	0
Petrotogales	0	0	0	0
Pezizales	0.841751	2.51046	0.213675	0.623701
Phaeomoniellales	0	0	0	0
Phaeotrichales	0	0	0	0
Phlebobranchia	0	0	0	0
Phthiraptera	0	0	0	0
Phycisphaerales	0	0	0	0
Picocystales	0.0841751	0	0	0.2079
Pirellulales	0	0	0	0
Planctomycetales	0	0	0	0
Pleosporales	0.420875	0.41841	0.213675	0.623701
Pleurocapsales	0	0	0	0
Pneumocystidales	0.16835	0	0	0.4158
Poales	0.505051	1.25523	0.641026	0
Polyporales	0.589226	0	1.49573	0
Prasinodermales	0	0	0	0
Primates	0	0	0	0
Propionibacteriales	0	0	0	0
Prymnesiales	0	0	0	0
Pseudomonadales	0.420875	1.25523	0.213675	0.2079
Pseudonocardiales	0.0841751	0.41841	0	0
Pucciniales	0.252525	0	0.213675	0.4158
Puniceicoccales	0	0	0	0
Pyrenomonadales	0	0	0	0
Rhabditida	0	0	0	0
Rhizophydiales	0	0	0	0
Rhodobacterales	0.0841751	0	0	0.2079
Rhodocyclales	0.252525	1.25523	0	0
Rhodospirillales	0.0841751	0	0.213675	0
Rhodothermales	0	0	0	0
Rhynchobdellida	0	0	0	0
Rickettsiales	0.0841751	0	0	0.2079
Rodentia	0.0841751	0.41841	0	0
Rosales	0	0	0	0
Rubrobacterales	0	0	0	0
Russulales	0.252525	0	0.641026	0
Saccharomycetales	1.93603	0	1.28205	3.5343
Salinisphaerales	0	0	0	0
Saprolegniales	0.0841751	0.41841	0	0
Saprospirales	0	0	0	0
Schizosaccharomycetales	0.252525	0	0	0.623701
Sebacinales	0	0	0	0
Sedimentisphaerales	0	0	0	0
Selaginellales	0.0841751	0.41841	0	0
Selenomonadales	0.0841751	0	0.213675	0
Silvanigrellales	0	0	0	0
Sneathiellales	0	0	0	0
Solanales	0	0	0	0
Solirubrobacterales	0	0	0	0
Sordariales	0.252525	0.41841	0	0.4158
Sphaerobacterales	0	0	0	0
Sphaeropleales	0.841751	1.25523	0.641026	0.831601
Sphingobacteriales	0	0	0	0
Sphingomonadales	0.16835	0.41841	0.213675	0
Spirochaetales	0	0	0	0
Spirulinales	0	0	0	0
Spizellomycetales	0	0	0	0
Sporadotrichida	0.0841751	0.41841	0	0
Sporichthyales	0	0	0	0
Sporidiobolales	0.3367	0	0.42735	0.4158
Streptomycetales	0.757576	0	1.92308	0
Streptosporangiales	0.0841751	0	0.213675	0
Suessiales	0	0	0	0
Sulfolobales	0.0841751	0	0.213675	0
Syndiniales	0	0	0	0
Synechococcales	0.3367	0	0.213675	0.623701
Synergistales	0.0841751	0	0	0.2079
Syntrophobacterales	0	0	0	0
Taphrinales	0	0	0	0
Thalassiosirales	0.0841751	0	0	0.2079
Thelephorales	0	0	0	0
Thermales	0.0841751	0	0	0.2079
Thermoanaerobacterales	0.16835	0	0	0.4158
Thermococcales	0	0	0	0
Thermodesulfobacteriales	0	0	0	0
Thermodesulfovibrionales	0	0	0	0
Thermogemmatisporales	0	0	0	0
Thermomicrobiales	0	0	0	0
Thermoplasmatales	0	0	0	0
Thermoproteales	0.0841751	0	0.213675	0
Thermosediminibacterales	0	0	0	0
Thermotogales	0	0	0	0
Thiotrichales	0.252525	0.83682	0.213675	0
Tilletiales	0.16835	0	0.213675	0.2079
Tissierellales	0	0	0	0
Togniniales	0	0	0	0
Trebouxiales	0	0	0	0
Trechisporales	0.0841751	0	0.213675	0
Tremellales	0.252525	0	0.42735	0.2079
Trichomonadida	0	0	0	0
Trichosporonales	0	0	0	0
Trueperales	0	0	0	0
Trypanosomatida	0.252525	0	0	0.623701
Trypetheliales	0	0	0	0
Ulvales	0.0841751	0.41841	0	0
Umbilicariales	0	0	0	0
Ustilaginales	0.16835	0	0.213675	0.2079
Veillonellales	0.252525	0	0.42735	0.2079
Venturiales	0.0841751	0	0	0.2079
Verrucariales	0	0	0	0
Verrucomicrobiales	0	0	0	0
Vibrionales	0.0841751	0	0.213675	0
Victivallales	0	0	0	0
Violaceomycetales	0	0	0	0
Vitales	0	0	0	0
Wallemiales	0	0	0	0
Xanthomonadales	0.252525	1.25523	0	0
Xylariales	0.3367	0	0.213675	0.623701
Xylonales	0	0	0	0
Zoopagales	0	0	0	0
Zygnematales	0.0841751	0.41841	0	0
NA	5.47138	2.51046	5.76923	6.65281
Total	48.4848	68.6192	46.3675	40.5405

### Sheet: Table S7f
Table S7f. Percentage of the clusters unique to a specific family.
Family	Alpha, beta, and gamma	Alpha	Beta	Gamma
Acarosporaceae	0	0	0	0
Acaryochloridaceae	0	0	0	0
Acetobacteraceae	0	0	0	0
Acidaminococcaceae	0.0841751	0	0.213675	0
Acidiferrobacteraceae	0	0	0	0
Acidimicrobiaceae	0	0	0	0
Acidithiobacillaceae	0	0	0	0
Acidobacteriaceae	0	0	0	0
Acidothermaceae	0	0	0	0
Acrospermaceae	0	0	0	0
Actinomycetaceae	0	0	0	0
Actinopolysporaceae	0	0	0	0
Actinospicaceae	0	0	0	0
Aerococcaceae	0.0841751	0	0.213675	0
Aeromonadaceae	0.0841751	0	0	0.2079
Afifellaceae	0	0	0	0
Agaricaceae	0	0	0	0
Ahrensiaceae	0	0	0	0
Ajellomycetaceae	0.0841751	0.41841	0	0
Akkermansiaceae	0	0	0	0
Alariaceae	0.0841751	0.41841	0	0
Alcaligenaceae	0	0	0	0
Alcanivoracaceae	0	0	0	0
Alicyclobacillaceae	0	0	0	0
Alteromonadaceae	0.0841751	0	0	0.2079
Amanitaceae	0.0841751	0	0.213675	0
Amniculicolaceae	0	0	0	0
Amoebophryaceae	0	0	0	0
Amorphaceae	0	0	0	0
Amphiacanthidae	0	0	0	0
Amylocorticiaceae	0.0841751	0	0.213675	0
Anaerohalosphaeraceae	0	0	0	0
Anaerolineaceae	0	0	0	0
Anaeromyxobacteraceae	0	0	0	0
Anaplasmataceae	0	0	0	0
Ancylistaceae	0	0	0	0
Anthracoideaceae	0	0	0	0
Aphanizomenonaceae	0	0	0	0
Aphanothecaceae	0	0	0	0
Apidae	0	0	0	0
Aplosporellaceae	0	0	0	0
Aquificaceae	0	0	0	0
Archaeoglobaceae	0	0	0	0
Archangiaceae	0	0	0	0
Ardenticatenaceae	0	0	0	0
Argynnaceae	0	0	0	0
Arthrodermataceae	0	0	0	0
Ascobolaceae	0	0	0	0
Ascodesmidaceae	0	0	0	0
Ascoideaceae	0	0	0	0
Ascosphaeraceae	0	0	0	0
Aspergillaceae	1.26263	0.41841	0.854701	2.079
Atheliaceae	0.3367	0.41841	0.42735	0.2079
Aulographaceae	0	0	0	0
Aurantimonadaceae	0	0	0	0
Auriculariaceae	0	0	0	0
Azonexaceae	0	0	0	0
Azospirillaceae	0	0	0	0
Bacillaceae	0.841751	0.83682	0.641026	1.0395
Bacillales Family X. Incertae Sedis	0	0	0	0
Bacillariaceae	0	0	0	0
Bacteriovoracaceae	0	0	0	0
Bacteroidaceae	0	0	0	0
Baekduiaceae	0	0	0	0
Balneatrichaceae	0	0	0	0
Balneolaceae	0	0	0	0
Bangiaceae	0.0841751	0	0.213675	0
Barnesiellaceae	0	0	0	0
Bartonellaceae	0	0	0	0
Basidiobolaceae	0	0	0	0
Bathycoccaceae	0.0841751	0	0.213675	0
Bdellovibrionaceae	0	0	0	0
Beijerinckiaceae	0	0	0	0
Bernardetiaceae	0	0	0	0
Beutenbergiaceae	0	0	0	0
Bifidobacteriaceae	0.420875	0	0.641026	0.4158
Blastochloridaceae	0	0	0	0
Blastocystidae	0	0	0	0
Bolbitiaceae	0	0	0	0
Boletaceae	0	0	0	0
Boliniaceae	0	0	0	0
Bombycidae	0	0	0	0
Bondarzewiaceae	0	0	0	0
Boseaceae	0	0	0	0
Botryobasidiaceae	0	0	0	0
Botryosphaeriaceae	0.0841751	0.41841	0	0
Brachybasidiaceae	0	0	0	0
Brachyspiraceae	0	0	0	0
Bradyrhizobiaceae	0.3367	0	0.42735	0.4158
Branchiostomidae	0.16835	0.83682	0	0
Brassicaceae	0.3367	1.25523	0.213675	0
Brevibacteriaceae	0	0	0	0
Brucellaceae	0.0841751	0	0.213675	0
Bruguierivoracaceae	0	0	0	0
Budviciaceae	0	0	0	0
Burkholderiaceae	0.252525	0.41841	0.213675	0.2079
Caedimonadaceae	0	0	0	0
Caldilineaceae	0	0	0	0
Caldisericaceae	0	0	0	0
Calditrichaceae	0	0	0	0
Calotrichaceae	0	0	0	0
Campylobacteraceae	0.505051	1.25523	0.213675	0.4158
Candidatus Borkfalkiaceae	0	0	0	0
Candidatus Brocadiaceae	0	0	0	0
Candidatus Methanomethylophilaceae	0	0	0	0
Candidatus Methanoperedenaceae	0	0	0	0
Candidatus Midichloriaceae	0	0	0	0
Cantharellaceae	0	0	0	0
Capitellidae	0	0	0	0
Capnodiaceae	0	0	0	0
Cardiobacteriaceae	0.0841751	0	0.213675	0
Carnobacteriaceae	0.16835	0.83682	0	0
Casimicrobiaceae	0	0	0	0
Catenariaceae	0	0	0	0
Catenulisporaceae	0	0	0	0
Caulerpaceae	0.0841751	0	0.213675	0
Caulobacteraceae	0.16835	0	0.42735	0
Caulochytriaceae	0	0	0	0
Cellulomonadaceae	0	0	0	0
Cellvibrionaceae	0	0	0	0
Ceraceosoraceae	0	0	0	0
Ceratobasidiaceae	0.16835	0	0.213675	0.2079
Ceratocystidaceae	0	0	0	0
Cesiribacteraceae	0	0	0	0
Chaetomiaceae	0	0	0	0
Chaetosphaeriaceae	0	0	0	0
Chamaesiphonaceae	0	0	0	0
Characeae	0.0841751	0.41841	0	0
Chelatococcaceae	0	0	0	0
Chitinophagaceae	0	0	0	0
Chlamydiaceae	0	0	0	0
Chlamydomonadaceae	0	0	0	0
Chlorellaceae	0.0841751	0.41841	0	0
Chlorobiaceae	0	0	0	0
Chlorodendraceae	0	0	0	0
Chlorogloeopsidaceae	0	0	0	0
Chlorokybaceae	0	0	0	0
Chloropicaceae	0	0	0	0
Chordariaceae	0.0841751	0	0	0.2079
Christensenellaceae	0	0	0	0
Chromatiaceae	0.0841751	0.41841	0	0
Chromobacteriaceae	0.16835	0	0.213675	0.2079
Chromochloridaceae	0	0	0	0
Chroococcaceae	0	0	0	0
Chroococcidiopsidaceae	0	0	0	0
Chrysiogenaceae	0	0	0	0
Chrysochromulinaceae	0	0	0	0
Chthoniobacteraceae	0	0	0	0
Chytriomycetaceae	0	0	0	0
Cionidae	0	0	0	0
Cladoniaceae	0	0	0	0
Cladosporiaceae	0	0	0	0
Clavicipitaceae	0	0	0	0
Clostridiaceae	0.0841751	0	0.213675	0
Clostridiales Family XII. Incertae Sedis	0	0	0	0
Clostridiales Family XIII. Incertae Sedis	0	0	0	0
Clostridiales Family XVI. Incertae Sedis	0	0	0	0
Clostridiales Family XVII. Incertae Sedis	0	0	0	0
Coleofasciculaceae	0	0	0	0
Coleosporiaceae	0	0	0	0
Colwelliaceae	0	0	0	0
Comamonadaceae	0	0	0	0
Conexibacteraceae	0	0	0	0
Coniochaetaceae	0.0841751	0	0.213675	0
Coniophoraceae	0	0	0	0
Coprobacillaceae	0	0	0	0
Coprothermobacteraceae	0	0	0	0
Cordycipitaceae	0	0	0	0
Coriobacteriaceae	0	0	0	0
Cortinariaceae	0	0	0	0
Corynebacteriaceae	0.420875	0.41841	0.854701	0
Corynesporascaceae	0	0	0	0
Coxiellaceae	0	0	0	0
Crassisporiaceae	0	0	0	0
Crepidotaceae	0	0	0	0
Crocinitomicaceae	0	0	0	0
Cryomorphaceae	0	0	0	0
Cryphonectriaceae	0	0	0	0
Cryptobasidiaceae	0	0	0	0
Cryptococcaceae	0.252525	0	0.42735	0.2079
Cryptosporangiaceae	0	0	0	0
Cucurbitariaceae	0	0	0	0
Culicidae	0.0841751	0.41841	0	0
Culicosporidae	0	0	0	0
Cuniculiplasmataceae	0	0	0	0
Cuniculitremaceae	0	0	0	0
Cunninghamellaceae	0	0	0	0
Cyanidiaceae	1.3468	0.83682	0.42735	2.4948
Cyanophoraceae	0	0	0	0
Cyclobacteriaceae	0.0841751	0	0	0.2079
Cylindrosympodiaceae	0	0	0	0
Cyphellophoraceae	0	0	0	0
Cystobasidiaceae	0	0	0	0
Cytophagaceae	0.0841751	0	0	0.2079
Dacrymycetaceae	0.0841751	0	0.213675	0
Dacryobolaceae	0	0	0	0
Daphniidae	0.0841751	0.41841	0	0
Debaryomycetaceae	0.505051	0	0	1.2474
Deferribacteraceae	0	0	0	0
Defluviitaleaceae	0	0	0	0
Dehalococcoidaceae	0	0	0	0
Deinococcaceae	0	0	0	0
Delitschiaceae	0	0	0	0
Demequinaceae	0	0	0	0
Dermabacteraceae	0	0	0	0
Dermacoccaceae	0	0	0	0
Dermateaceae	0	0	0	0
Dermatophilaceae	0	0	0	0
Dermocarpellaceae	0	0	0	0
Desertifilaceae	0	0	0	0
Desulfarculaceae	0	0	0	0
Desulfobacteraceae	0	0	0	0
Desulfobulbaceae	0	0	0	0
Desulfohalobiaceae	0	0	0	0
Desulfomicrobiaceae	0.0841751	0	0.213675	0
Desulfovibrionaceae	0.420875	0	0.641026	0.4158
Desulfurobacteriaceae	0	0	0	0
Desulfuromonadaceae	0	0	0	0
Devosiaceae	0	0	0	0
Diademaceae	0	0	0	0
Diaporthaceae	0	0	0	0
Diatrypaceae	0	0	0	0
Dictyobacteraceae	0	0	0	0
Dictyoglomaceae	0	0	0	0
Dictyosteliaceae	0	0	0	0
Didymellaceae	0	0	0	0
Didymosphaeriaceae	0	0	0	0
Dietziaceae	0.0841751	0	0.213675	0
Dimargaritaceae	0	0	0	0
Dipodascaceae	0.0841751	0	0	0.2079
Dissoconiaceae	0	0	0	0
Dothidotthiaceae	0	0	0	0
Dothioraceae	0	0	0	0
Drosophilidae	0.925926	4.60251	0	0
Dunaliellaceae	0	0	0	0
Dysgonomonadaceae	0	0	0	0
Ectocarpaceae	0	0	0	0
Ectothiorhodospiraceae	0	0	0	0
Edwardsiidae	0	0	0	0
Eggerthellaceae	0.16835	0	0	0.4158
Elaphomycetaceae	0	0	0	0
Elioraeaceae	0	0	0	0
Elsinoaceae	0	0	0	0
Elusimicrobiaceae	0	0	0	0
Endogonaceae	0.0841751	0.41841	0	0
Endozoicomonadaceae	0	0	0	0
Entamoebidae	0	0	0	0
Enterobacteriaceae	0.673401	1.25523	0	1.0395
Enterococcaceae	0.252525	0.83682	0	0.2079
Enterocytozoonidae	0	0	0	0
Epitheliaceae	0	0	0	0
Eremomycetaceae	0	0	0	0
Erwiniaceae	0	0	0	0
Erysipelotrichaceae	0	0	0	0
Erysiphaceae	0.0841751	0.41841	0	0
Erythrobacteraceae	0	0	0	0
Eubacteriaceae	0	0	0	0
Euphorbiaceae	0	0	0	0
Exidiaceae	0	0	0	0
Fabaceae	0	0	0	0
Fastidiosibacteraceae	0	0	0	0
Ferrimonadaceae	0	0	0	0
Ferroplasmaceae	0	0	0	0
Ferrovaceae	0	0	0	0
Fibrobacteraceae	0	0	0	0
Filobasidiaceae	0	0	0	0
Fimbriimonadaceae	0	0	0	0
Fistulinaceae	0	0	0	0
Flammeovirgaceae	0	0	0	0
Flavobacteriaceae	0.3367	0	0.42735	0.4158
Flexibacteraceae	0	0	0	0
Fomitopsidaceae	0.0841751	0	0.213675	0
Fortieaceae	0	0	0	0
Francisellaceae	0	0	0	0
Frankiaceae	0.252525	0	0.213675	0.4158
Fulvivirgaceae	0	0	0	0
Funariaceae	0.252525	0.83682	0.213675	0
Fusobacteriaceae	0	0	0	0
Gallionellaceae	0	0	0	0
Gautieriaceae	0	0	0	0
Gelatinodiscaceae	0	0	0	0
Gelatoporiaceae	0.0841751	0	0.213675	0
Geminicoccaceae	0	0	0	0
Geminigeraceae	0	0	0	0
Geminocystaceae	0	0	0	0
Gemmataceae	0	0	0	0
Gemmatimonadaceae	0	0	0	0
Geobacteraceae	0	0	0	0
Geodermatophilaceae	0	0	0	0
Geosiphonaceae	0	0	0	0
Gigartinaceae	0	0	0	0
Gigasporaceae	0	0	0	0
Gloeobacteraceae	0.0841751	0	0.213675	0
Gloeophyllaceae	0	0	0	0
Glomeraceae	0.252525	1.25523	0	0
Glomerellaceae	0.16835	0.41841	0	0.2079
Gloniaceae	0	0	0	0
Glossiphoniidae	0	0	0	0
Glycomycetaceae	0	0	0	0
Gnomoniaceae	0	0	0	0
Gomontiellaceae	0	0	0	0
Gomphaceae	0	0	0	0
Gonapodyaceae	0	0	0	0
Gordoniaceae	0	0	0	0
Gottschalkiaceae	0	0	0	0
Gracilariaceae	0	0	0	0
Granulosicoccaceae	0	0	0	0
Graphidaceae	0	0	0	0
Gyrodontaceae	0	0	0	0
Hafniaceae	0	0	0	0
Hahellaceae	0	0	0	0
Halanaerobiaceae	0	0	0	0
Halieaceae	0	0	0	0
Haliscomenobacteraceae	0	0	0	0
Haloarculaceae	0	0	0	0
Halobacteriaceae	0	0	0	0
Halobacteriovoraceae	0	0	0	0
Halococcaceae	0	0	0	0
Haloferacaceae	0.0841751	0	0.213675	0
Halomonadaceae	0.0841751	0.41841	0	0
Haloplasmataceae	0	0	0	0
Halorubraceae	0	0	0	0
Hapalosiphonaceae	0.0841751	0	0	0.2079
Helicobacteraceae	0.3367	0.83682	0.42735	0
Heliobacteriaceae	0	0	0	0
Helotiaceae	0	0	0	0
Hericiaceae	0	0	0	0
Herpetosiphonaceae	0	0	0	0
Herpotrichiellaceae	0.420875	0.41841	0.641026	0.2079
Holophagaceae	0	0	0	0
Hominidae	0	0	0	0
Hyaloscyphaceae	0	0	0	0
Hydnaceae	0	0	0	0
Hydnodontaceae	0.0841751	0	0.213675	0
Hydrogenophilaceae	0	0	0	0
Hydrogenothermaceae	0.0841751	0.41841	0	0
Hyellaceae	0	0	0	0
Hymenobacteraceae	0	0	0	0
Hymenochaetaceae	0	0	0	0
Hyphomicrobiaceae	0	0	0	0
Hyphomonadaceae	0.0841751	0.41841	0	0
Hypocreaceae	0.505051	0	1.28205	0
Hypoxylaceae	0.16835	0	0	0.4158
Hysterangiaceae	0	0	0	0
Hysteriaceae	0	0	0	0
Ichthyobacteriaceae	0	0	0	0
Icmadophilaceae	0	0	0	0
Idiomarinaceae	0	0	0	0
Ignavibacteriaceae	0	0	0	0
Ilumatobacteraceae	0	0	0	0
Immundisolibacteraceae	0	0	0	0
Intrasporangiaceae	0	0	0	0
Irpicaceae	0	0	0	0
Isosphaeraceae	0.0841751	0	0	0.2079
Jaapiaceae	0	0	0	0
Jiangellaceae	0	0	0	0
Jonesiaceae	0	0	0	0
Kaistiaceae	0	0	0	0
Kallotenuaceae	0	0	0	0
Kangiellaceae	0	0	0	0
Kickxellaceae	0	0	0	0
Kiloniellaceae	0	0	0	0
Kineosporiaceae	0	0	0	0
Klebsormidiaceae	0	0	0	0
Kofleriaceae	0	0	0	0
Kordiimonadaceae	0	0	0	0
Kribbellaceae	0	0	0	0
Ktedonobacteraceae	0	0	0	0
Ktedonosporobacteraceae	0	0	0	0
Kytococcaceae	0	0	0	0
Lachnospiraceae	0.0841751	0	0	0.2079
Lactobacillaceae	1.43098	6.69456	0.213675	0
Laetiporaceae	0	0	0	0
Lasiosphaeriaceae	0	0	0	0
Legeriomycetaceae	0.3367	0	0.42735	0.4158
Legionellaceae	0.252525	0	0.641026	0
Lentimicrobiaceae	0	0	0	0
Lentisphaeraceae	0	0	0	0
Lentitheciaceae	0	0	0	0
Leptolyngbyaceae	0	0	0	0
Leptosphaeriaceae	0	0	0	0
Leptospiraceae	0	0	0	0
Leptotrichiaceae	0	0	0	0
Leucosporidiaceae	0	0	0	0
Lewinellaceae	0	0	0	0
Lichenihabitantaceae	0	0	0	0
Lichtheimiaceae	0	0	0	0
Lindgomycetaceae	0	0	0	0
Lineolataceae	0	0	0	0
Lipomycetaceae	0	0	0	0
Listeriaceae	0.252525	0.83682	0	0.2079
Lophiostomataceae	0	0	0	0
Lophiotremataceae	0	0	0	0
Lottiidae	0	0	0	0
Lyophyllaceae	0.0841751	0	0.213675	0
Magnaporthaceae	0	0	0	0
Magnetococcaceae	0	0	0	0
Malasseziaceae	0.0841751	0	0	0.2079
Mamiellaceae	0	0	0	0
Marasmiaceae	0	0	0	0
Maricaulaceae	0.0841751	0.41841	0	0
Marinifilaceae	0	0	0	0
Marinilabiliaceae	0	0	0	0
Mariprofundaceae	0	0	0	0
Marivirgaceae	0	0	0	0
Massarinaceae	0	0	0	0
Melampsoraceae	0	0	0	0
Melanogastraceae	0	0	0	0
Melanommataceae	0	0	0	0
Melioribacteraceae	0	0	0	0
Meripilaceae	0	0	0	0
Merismopediaceae	0	0	0	0
Meruliaceae	0	0	0	0
Mesostigmataceae	0.16835	0.41841	0	0.2079
Mesotaeniaceae	0.0841751	0.41841	0	0
Methanobacteriaceae	0	0	0	0
Methanocaldococcaceae	0	0	0	0
Methanocellaceae	0.0841751	0	0.213675	0
Methanococcaceae	0.0841751	0	0.213675	0
Methanocorpusculaceae	0	0	0	0
Methanomicrobiaceae	0	0	0	0
Methanopyraceae	0.252525	0	0	0.623701
Methanoregulaceae	0	0	0	0
Methanosarcinaceae	0.0841751	0	0	0.2079
Methanospirillaceae	0	0	0	0
Methanothermaceae	0	0	0	0
Methanotrichaceae	0	0	0	0
Methylacidiphilaceae	0	0	0	0
Methylobacteriaceae	0	0	0	0
Methylococcaceae	0.16835	0.83682	0	0
Methylocystaceae	0	0	0	0
Methylophilaceae	0.16835	0.83682	0	0
Methylothermaceae	0	0	0	0
Metschnikowiaceae	0.0841751	0	0	0.2079
Microascaceae	0	0	0	0
Microbacteriaceae	0.589226	1.67364	0.641026	0
Microbotryaceae	0	0	0	0
Microbulbiferaceae	0	0	0	0
Micrococcaceae	0.0841751	0	0.213675	0
Microcoleaceae	0.0841751	0	0	0.2079
Microcystaceae	0.0841751	0	0	0.2079
Microdochiaceae	0	0	0	0
Micromonosporaceae	0.16835	0	0.42735	0
Microscillaceae	0	0	0	0
Microthyriaceae	0	0	0	0
Mixiaceae	0	0	0	0
Mollisiaceae	0	0	0	0
Monodopsidaceae	0.0841751	0.41841	0	0
Moraxellaceae	0.0841751	0	0.213675	0
Morchellaceae	0	0	0	0
Morganellaceae	0	0	0	0
Moritellaceae	0	0	0	0
Mortierellaceae	0	0	0	0
Motilibacteraceae	0	0	0	0
Mucoraceae	0	0	0	0
Muribaculaceae	0	0	0	0
Muridae	0.0841751	0.41841	0	0
Mycenaceae	0.0841751	0	0.213675	0
Mycobacteriaceae	0.589226	0	1.49573	0
Mycosphaerellaceae	0.3367	1.25523	0	0.2079
Myriangiaceae	0	0	0	0
Mytilinidiaceae	0.0841751	0	0.213675	0
Myxococcaceae	0.16835	0.41841	0	0.2079
Myxotrichaceae	0	0	0	0
Naemateliaceae	0	0	0	0
Nakamurellaceae	0	0	0	0
Nannocystaceae	0	0	0	0
Natranaerobiaceae	0	0	0	0
Natrialbaceae	0	0	0	0
Natronospirillaceae	0	0	0	0
Nautiliaceae	0	0	0	0
Naviculaceae	0.0841751	0.41841	0	0
Nectriaceae	0.0841751	0	0.213675	0
Neisseriaceae	0.0841751	0	0	0.2079
Neocallimastigaceae	0.589226	0	0.213675	1.2474
Neolectaceae	0	0	0	0
Neomegalonemataceae	0	0	0	0
Nidulariaceae	0	0	0	0
Niphatidae	0.0841751	0.41841	0	0
Nitratiruptoraceae	0	0	0	0
Nitriliruptoraceae	0	0	0	0
Nitrosomonadaceae	0.16835	0.83682	0	0
Nitrosopumilaceae	0	0	0	0
Nitrososphaeraceae	0	0	0	0
Nitrospinaceae	0	0	0	0
Nitrospiraceae	0.0841751	0.41841	0	0
Nocardiaceae	0	0	0	0
Nocardioidaceae	0	0	0	0
Nocardiopsaceae	0	0	0	0
Noelaerhabdaceae	0	0	0	0
Nosematidae	0	0	0	0
Nostocaceae	0	0	0	0
Notoacmeibacteraceae	0	0	0	0
Oceanospirillaceae	0	0	0	0
Odoribacteraceae	0	0	0	0
Oligoflexaceae	0	0	0	0
Olpidiaceae	0	0	0	0
Omphalotaceae	0	0	0	0
Onygenaceae	0	0	0	0
Ophiocordycipitaceae	0	0	0	0
Ophiostomataceae	0.0841751	0	0	0.2079
Opitutaceae	0	0	0	0
Orbiliaceae	0.16835	0.41841	0	0.2079
Ordosporidae	0	0	0	0
Ornithinimicrobiaceae	0	0	0	0
Oscillatoriaceae	0	0	0	0
Oscillochloridaceae	0	0	0	0
Oscillospiraceae	0.0841751	0	0	0.2079
Oxalobacteraceae	0.0841751	0.41841	0	0
Oxytrichidae	0.0841751	0.41841	0	0
Paenibacillaceae	0.16835	0.41841	0	0.2079
Paludibacteraceae	0	0	0	0
Panaceae	0	0	0	0
Parachlamydiaceae	0	0	0	0
Parameciidae	0.252525	0.41841	0.213675	0.2079
Parvibaculaceae	0	0	0	0
Parvularculaceae	0	0	0	0
Pasteurellaceae	0	0	0	0
Patellariaceae	0	0	0	0
Patulibacteraceae	0	0	0	0
Paxillaceae	0	0	0	0
Pectobacteriaceae	0	0	0	0
Pediculidae	0	0	0	0
Pelagibacteraceae	0.0841751	0	0.213675	0
Peniophoraceae	0.16835	0	0.42735	0
Peptococcaceae	0.252525	0	0.213675	0.4158
Peptoniphilaceae	0	0	0	0
Peptostreptococcaceae	0.0841751	0	0.213675	0
Periconiaceae	0	0	0	0
Peronosporaceae	0.757576	2.51046	0.213675	0.4158
Petrotogaceae	0	0	0	0
Pezizaceae	0.16835	0.83682	0	0
Phaeodactylaceae	0.0841751	0	0.213675	0
Phaeomoniellaceae	0	0	0	0
Phaeosphaeriaceae	0	0	0	0
Phaeotrichaceae	0	0	0	0
Phaffomycetaceae	0.0841751	0	0	0.2079
Phanerochaetaceae	0	0	0	0
Phycisphaeraceae	0	0	0	0
Phycomycetaceae	0	0	0	0
Phyllobacteriaceae	0.0841751	0	0.213675	0
Phyllostictaceae	0.0841751	0.41841	0	0
Physalacriaceae	0.16835	0	0.213675	0.2079
Pichiaceae	0	0	0	0
Picocystaceae	0.0841751	0	0	0.2079
Picrophilaceae	0	0	0	0
Piedraiaceae	0	0	0	0
Pipidae	0	0	0	0
Piptocephalidaceae	0	0	0	0
Pirellulaceae	0	0	0	0
Piscirickettsiaceae	0.252525	0.83682	0.213675	0
Piskurozymaceae	0	0	0	0
Pisolithaceae	0.0841751	0	0.213675	0
Planctomycetaceae	0	0	0	0
Planococcaceae	0	0	0	0
Plasmodiidae	0.0841751	0	0	0.2079
Plectosphaerellaceae	0	0	0	0
Pleistophoridae	0	0	0	0
Pleomassariaceae	0	0	0	0
Pleosporaceae	0	0	0	0
Pleurotaceae	0.16835	0	0.42735	0
Pluteaceae	0.0841751	0	0.213675	0
Pneumocystidaceae	0.16835	0	0	0.4158
Poaceae	0.505051	1.25523	0.641026	0
Podoscyphaceae	0	0	0	0
Polyangiaceae	0	0	0	0
Polyporaceae	0.16835	0	0.42735	0
Porphyromonadaceae	0	0	0	0
Porticoccaceae	0.0841751	0	0.213675	0
Poxviridae	0	0	0	0
Prasinodermaceae	0	0	0	0
Prevotellaceae	0.0841751	0	0	0.2079
Prochloraceae	0.16835	0	0	0.4158
Prochlorotrichaceae	0	0	0	0
Prolixibacteraceae	0	0	0	0
Promicromonosporaceae	0	0	0	0
Propionibacteriaceae	0	0	0	0
Protomycetaceae	0	0	0	0
Psathyrellaceae	0.16835	0	0.42735	0
Pseudanabaenaceae	0	0	0	0
Pseudeurotiaceae	0.16835	0	0.213675	0.2079
Pseudoalteromonadaceae	0	0	0	0
Pseudomassariaceae	0	0	0	0
Pseudomonadaceae	0.3367	1.25523	0	0.2079
Pseudonocardiaceae	0.0841751	0.41841	0	0
Pseudoperisporiaceae	0	0	0	0
Psychromonadaceae	0	0	0	0
Pteromalidae	0	0	0	0
Pterulaceae	0	0	0	0
Pucciniaceae	0.0841751	0	0	0.2079
Punctulariaceae	0	0	0	0
Puniceicoccaceae	0	0	0	0
Pyriculariaceae	0	0	0	0
Pyrinomonadaceae	0	0	0	0
Pyronemataceae	0.0841751	0.41841	0	0
Reticulomyxidae	0	0	0	0
Rhabditidae	0	0	0	0
Rhizobiaceae	0.16835	0.83682	0	0
Rhizodiscinaceae	0	0	0	0
Rhizopodaceae	0	0	0	0
Rhizopogonaceae	0	0	0	0
Rhodanobacteraceae	0	0	0	0
Rhodobacteraceae	0.0841751	0	0	0.2079
Rhodobiaceae	0	0	0	0
Rhodocyclaceae	0	0	0	0
Rhodospirillaceae	0	0	0	0
Rhodothermaceae	0	0	0	0
Rickettsiaceae	0.0841751	0	0	0.2079
Rikenellaceae	0	0	0	0
Rivulariaceae	0	0	0	0
Robiginitomaculaceae	0	0	0	0
Rosaceae	0	0	0	0
Roseivirgaceae	0	0	0	0
Ruaniaceae	0	0	0	0
Rubricoccaceae	0	0	0	0
Rubritaleaceae	0	0	0	0
Rubrobacteraceae	0	0	0	0
Russulaceae	0	0	0	0
Saccharataceae	0	0	0	0
Saccharomycetaceae	0.3367	0	0.213675	0.623701
Saccharomycodaceae	0.0841751	0	0.213675	0
Saccharomycopsidaceae	0	0	0	0
Saccharospirillaceae	0	0	0	0
Saccotheciaceae	0	0	0	0
Saksenaeaceae	0	0	0	0
Salicaceae	0.16835	0	0	0.4158
Salinarimonadaceae	0	0	0	0
Salinisphaeraceae	0	0	0	0
Sandaracinaceae	0	0	0	0
Sanguibacteraceae	0	0	0	0
Saprolegniaceae	0.0841751	0.41841	0	0
Saprospiraceae	0	0	0	0
Sarcocystidae	0	0	0	0
Scenedesmaceae	0.252525	0.83682	0.213675	0
Schizophyllaceae	0	0	0	0
Schizoporaceae	0	0	0	0
Schizosaccharomycetaceae	0.252525	0	0	0.623701
Schleiferiaceae	0	0	0	0
Sclerodermataceae	0	0	0	0
Sclerotiniaceae	0.0841751	0	0.213675	0
Scytonemataceae	0	0	0	0
Segniliparaceae	0	0	0	0
Selaginellaceae	0.0841751	0.41841	0	0
Selenastraceae	0	0	0	0
Selenomonadaceae	0	0	0	0
Serendipitaceae	0	0	0	0
Serpulaceae	0.0841751	0	0.213675	0
Shewanellaceae	0	0	0	0
Sigmoideomycetaceae	0	0	0	0
Silvanigrellaceae	0	0	0	0
Simkaniaceae	0	0	0	0
Sinobacteraceae	0	0	0	0
Sneathiellaceae	0	0	0	0
Solanaceae	0	0	0	0
Solibacteraceae	0	0	0	0
Solirubrobacteraceae	0	0	0	0
Sordariaceae	0.16835	0.41841	0	0.2079
Sphaerobacteraceae	0	0	0	0
Sphaerobolaceae	0	0	0	0
Sphingobacteriaceae	0	0	0	0
Sphingomonadaceae	0	0	0	0
Sphingosinicellaceae	0	0	0	0
Spirochaetaceae	0	0	0	0
Spirulinaceae	0	0	0	0
Spizellomycetaceae	0	0	0	0
Spongiibacteraceae	0	0	0	0
Sporichthyaceae	0	0	0	0
Sporidiobolaceae	0.3367	0	0.42735	0.4158
Sporocadaceae	0	0	0	0
Sporolactobacillaceae	0	0	0	0
Sporomusaceae	0.0841751	0	0.213675	0
Sporormiaceae	0	0	0	0
Spraguidae	0	0	0	0
Stachybotryaceae	0	0	0	0
Staphylococcaceae	0.0841751	0	0.213675	0
Stappiaceae	0	0	0	0
Stephanodiscaceae	0	0	0	0
Stereaceae	0.0841751	0	0.213675	0
Sterolibacteriaceae	0.0841751	0.41841	0	0
Stigonemataceae	0	0	0	0
Streptococcaceae	0.252525	0.83682	0	0.2079
Streptomycetaceae	0.757576	0	1.92308	0
Streptosporangiaceae	0	0	0	0
Strophariaceae	0.0841751	0	0.213675	0
Suillaceae	0.0841751	0	0.213675	0
Sulfolobaceae	0.0841751	0	0.213675	0
Sulfuricellaceae	0	0	0	0
Sulfurovaceae	0	0	0	0
Sutterellaceae	0	0	0	0
Symbiodiniaceae	0	0	0	0
Symphyonemataceae	0	0	0	0
Sympoventuriaceae	0	0	0	0
Syncephalastraceae	0	0	0	0
Synechococcaceae	0.16835	0	0.213675	0.2079
Synergistaceae	0.0841751	0	0	0.2079
Syntrophaceae	0	0	0	0
Syntrophobacteraceae	0	0	0	0
Syntrophomonadaceae	0	0	0	0
Syntrophotaleaceae	0	0	0	0
Tannerellaceae	0	0	0	0
Taphrinaceae	0	0	0	0
Teichosporaceae	0	0	0	0
Tenebrionidae	0	0	0	0
Tepidanaerobacteraceae	0	0	0	0
Terasakiellaceae	0	0	0	0
Teratosphaeriaceae	0.3367	0	0.641026	0.2079
Tetrabaenaceae	0	0	0	0
Tetrahymenidae	0	0	0	0
Tetraplosphaeriaceae	0	0	0	0
Thalassiosiraceae	0	0	0	0
Thelephoraceae	0	0	0	0
Thermaceae	0.0841751	0	0	0.2079
Thermoactinomycetaceae	0	0	0	0
Thermoanaerobacteraceae	0.0841751	0	0	0.2079
Thermoanaerobacterales Family III. Incertae Sedis	0	0	0	0
Thermoanaerobacterales Family IV. Incertae Sedis	0	0	0	0
Thermoascaceae	0	0	0	0
Thermococcaceae	0	0	0	0
Thermodesulfobacteriaceae	0	0	0	0
Thermodesulfovibrionaceae	0	0	0	0
Thermogemmatisporaceae	0	0	0	0
Thermomicrobiaceae	0	0	0	0
Thermomonosporaceae	0	0	0	0
Thermonemataceae	0	0	0	0
Thermoplasmataceae	0	0	0	0
Thermoproteaceae	0.0841751	0	0.213675	0
Thermosediminibacteraceae	0	0	0	0
Thermotogaceae	0	0	0	0
Thioalkalibacteraceae	0	0	0	0
Thioalkalispiraceae	0	0	0	0
Thiobacillaceae	0	0	0	0
Thiofilaceae	0	0	0	0
Thiolinaceae	0	0	0	0
Thiotrichaceae	0	0	0	0
Thiovulaceae	0.0841751	0	0.213675	0
Tilletiaceae	0.16835	0	0.213675	0.2079
Tilletiariaceae	0	0	0	0
Tissierellaceae	0	0	0	0
Togniniaceae	0	0	0	0
Tolypothrichaceae	0	0	0	0
Trebouxiaceae	0	0	0	0
Trematosphaeriaceae	0	0	0	0
Tremellaceae	0	0	0	0
Trichocomaceae	0.0841751	0	0	0.2079
Tricholomataceae	0	0	0	0
Trichomonadidae	0	0	0	0
Trichomonascaceae	0	0	0	0
Trichoplacidae	0	0	0	0
Trichosporonaceae	0	0	0	0
Trigonopsidaceae	0	0	0	0
Trueperaceae	0	0	0	0
Trypanosomatidae	0.252525	0	0	0.623701
Trypetheliaceae	0	0	0	0
Tsukamurellaceae	0	0	0	0
Tuberaceae	0.3367	1.25523	0.213675	0
Tulasnellaceae	0	0	0	0
Turicibacteraceae	0	0	0	0
Ulvaceae	0.0841751	0.41841	0	0
Umbilicariaceae	0	0	0	0
Unikaryonidae	0	0	0	0
Ursidae	0	0	0	0
Ustilaginaceae	0.16835	0	0.213675	0.2079
Vahlkampfiidae	0.0841751	0	0.213675	0
Vallitaleaceae	0	0	0	0
Valsaceae	0	0	0	0
Veillonellaceae	0.252525	0	0.42735	0.2079
Ventosimonadaceae	0	0	0	0
Venturiaceae	0.0841751	0	0	0.2079
Verrucariaceae	0	0	0	0
Verrucomicrobia subdivision 3	0	0	0	0
Verrucomicrobiaceae	0	0	0	0
Vibrionaceae	0.0841751	0	0.213675	0
Vicinamibacteraceae	0	0	0	0
Victivallaceae	0	0	0	0
Violaceomycetaceae	0	0	0	0
Vitaceae	0	0	0	0
Vitrellaceae	0.0841751	0.41841	0	0
Volvocaceae	0.0841751	0.41841	0	0
Waddliaceae	0	0	0	0
Wallemiaceae	0	0	0	0
Weeksellaceae	0	0	0	0
Woeseiaceae	0	0	0	0
Xanthobacteraceae	0	0	0	0
Xanthomonadaceae	0.252525	1.25523	0	0
Xenococcaceae	0	0	0	0
Xylariaceae	0.0841751	0	0	0.2079
Xylonaceae	0	0	0	0
Yersiniaceae	0	0	0	0
Zoogloeaceae	0.16835	0.83682	0	0
Zopfiaceae	0	0	0	0
NA	6.31313	2.92887	6.41026	7.90021
Total	36.532	58.9958	32.4786	29.3139

### Sheet: Table S7g
Table S7g. Percentage of the clusters unique to a specific genus.
Genus	Alpha, beta, and gamma	Alpha	Beta	Gamma
Aaosphaeria	0	0	0	0
Abortiporus	0	0	0	0
Absidia	0	0	0	0
Absiella	0	0	0	0
Abyssicoccus	0	0	0	0
Acaricomes	0	0	0	0
Acaromyces	0	0	0	0
Acarospora	0	0	0	0
Acaryochloris	0	0	0	0
Acephala	0	0	0	0
Acetivibrio	0.0841751	0	0	0.2079
Acetobacter	0	0	0	0
Acetobacterium	0	0	0	0
Acetomicrobium	0	0	0	0
Acetonema	0	0	0	0
Achromatium	0	0	0	0
Achromobacter	0	0	0	0
Acidianus	0	0	0	0
Acidibacillus	0	0	0	0
Acidibrevibacterium	0	0	0	0
Acidiferrobacter	0	0	0	0
Acidihalobacter	0	0	0	0
Acidimicrobium	0	0	0	0
Acidiphilium	0	0	0	0
Acidipila	0	0	0	0
Acidipropionibacterium	0	0	0	0
Acidisarcina	0	0	0	0
Acidithiobacillus	0	0	0	0
Acidobacterium	0	0	0	0
Acidocella	0	0	0	0
Acidomyces	0	0	0	0
Acidothermus	0	0	0	0
Acidovorax	0	0	0	0
Aciduliprofundum	0	0	0	0
Acinetobacter	0.0841751	0	0.213675	0
Acremonium	0	0	0	0
Actibacterium	0	0	0	0
Actinoalloteichus	0	0	0	0
Actinobacillus	0	0	0	0
Actinokineospora	0	0	0	0
Actinomadura	0	0	0	0
Actinomyces	0	0	0	0
Actinoplanes	0	0	0	0
Actinopolyspora	0	0	0	0
Actinospica	0	0	0	0
Actinosynnema	0	0	0	0
Actinotalea	0	0	0	0
Adhaeribacter	0	0	0	0
Adlercreutzia	0	0	0	0
Advenella	0	0	0	0
Aedes	0	0	0	0
Aequorivita	0	0	0	0
Aeribacillus	0	0	0	0
Aerococcus	0.0841751	0	0.213675	0
Aeromicrobium	0	0	0	0
Aeromonas	0.0841751	0	0	0.2079
Aestuariibacter	0	0	0	0
Aestuariivita	0	0	0	0
Afifella	0	0	0	0
Afipia	0	0	0	0
Agaribacterium	0	0	0	0
Agaricus	0	0	0	0
Agarivorans	0	0	0	0
Aggregatibacter	0	0	0	0
Agreia	0	0	0	0
Agrilactobacillus	0	0	0	0
Agrobacterium	0	0	0	0
Agrococcus	0	0	0	0
Agrocybe	0	0	0	0
Agromyces	0	0	0	0
Ahrensia	0	0	0	0
Ailuropoda	0	0	0	0
Akanthomyces	0	0	0	0
Akkermansia	0	0	0	0
Alcaligenes	0	0	0	0
Alcanivorax	0	0	0	0
Algibacillus	0	0	0	0
Algibacter	0	0	0	0
Algicola	0	0	0	0
Algoriphagus	0.0841751	0	0	0.2079
Aliagarivorans	0	0	0	0
Aliarcobacter	0	0	0	0
Alicycliphilus	0	0	0	0
Alicyclobacillus	0	0	0	0
Aliidiomarina	0	0	0	0
Aliiroseovarius	0	0	0	0
Aliivibrio	0	0	0	0
Alishewanella	0	0	0	0
Alistipes	0	0	0	0
Aliterella	0	0	0	0
Alkalibacillus	0	0	0	0
Alkaliflexus	0	0	0	0
Alkalihalobacillus	0	0	0	0
Alkalilimnicola	0	0	0	0
Alkaliphilus	0	0	0	0
Alkalispirochaeta	0	0	0	0
Alkanindiges	0	0	0	0
Allobaculum	0	0	0	0
Allochromatium	0	0	0	0
Alloscardovia	0	0	0	0
Alteraurantiacibacter	0	0	0	0
Altererythrobacter	0	0	0	0
Altericroceibacterium	0	0	0	0
Alteriqipengyuania	0	0	0	0
Alternaria	0	0	0	0
Alteromonas	0.0841751	0	0	0.2079
Altibacter	0	0	0	0
Amanita	0.0841751	0	0.213675	0
Ambrosiozyma	0	0	0	0
Amedibacterium	0	0	0	0
Aminiphilus	0	0	0	0
Aminobacter	0	0	0	0
Aminobacterium	0	0	0	0
Aminomonas	0	0	0	0
Amniculicola	0	0	0	0
Amoebophrya	0	0	0	0
Amorphotheca	0	0	0	0
Amorphus	0	0	0	0
Ampelomyces	0	0	0	0
Amphiamblys	0	0	0	0
Amphimedon	0.0841751	0.41841	0	0
Amphritea	0	0	0	0
Amycolatopsis	0	0	0	0
Amylocystis	0	0	0	0
Anabaena	0	0	0	0
Anaeroarcus	0	0	0	0
Anaerobacillus	0	0	0	0
Anaerobium	0	0	0	0
Anaerobutyricum	0	0	0	0
Anaerohalosphaera	0	0	0	0
Anaeromusa	0	0	0	0
Anaeromyces	0	0	0	0
Anaeromyxobacter	0	0	0	0
Anaerosacchariphilus	0	0	0	0
Anaerosalibacter	0	0	0	0
Anaerostipes	0	0	0	0
Anaerotignum	0	0	0	0
Anaerovorax	0	0	0	0
Anaplasma	0	0	0	0
Andreesenia	0	0	0	0
Andreprevotia	0	0	0	0
Aneurinibacillus	0	0	0	0
Annulohypoxylon	0	0	0	0
Anopheles	0	0	0	0
Anoxybacillus	0	0	0	0
Anthostomella	0	0	0	0
Anthostomelloides	0	0	0	0
Anthracocystis	0	0	0	0
Antonospora	0	0	0	0
Antribacter	0	0	0	0
Antrihabitans	0	0	0	0
Antrodia	0	0	0	0
Aphanocapsa	0	0	0	0
Aphanothece	0	0	0	0
Apibacter	0	0	0	0
Apilactobacillus	0	0	0	0
Apis	0	0	0	0
Aplosporella	0	0	0	0
Aquabacterium	0	0	0	0
Aquaspirillum	0	0	0	0
Aquifex	0	0	0	0
Aquiflexum	0	0	0	0
Aquimarina	0	0	0	0
Aquirufa	0	0	0	0
Aquitalea	0	0	0	0
Arabidopsis	0.0841751	0	0.213675	0
Arachidicoccus	0	0	0	0
Archaeoglobus	0	0	0	0
Archangium	0	0	0	0
Arcobacter	0	0	0	0
Arcticibacter	0	0	0	0
Arenibacter	0	0	0	0
Arenimonas	0	0	0	0
Arhodomonas	0	0	0	0
Armillaria	0	0	0	0
Aromatoleum	0	0	0	0
Arsenicitalea	0	0	0	0
Arthrobacter	0	0	0	0
Arthrospira	0	0	0	0
Ascobolus	0	0	0	0
Ascochyta	0	0	0	0
Ascocoryne	0	0	0	0
Ascodesmis	0	0	0	0
Ascoidea	0	0	0	0
Ascosphaera	0	0	0	0
Aspergillus	0.841751	0.41841	0.641026	1.2474
Asterochloris	0	0	0	0
Asticcacaulis	0	0	0	0
Astrocystis	0	0	0	0
Atlantibacter	0	0	0	0
Atopococcus	0	0	0	0
Aulographum	0	0	0	0
Aurantiacibacter	0	0	0	0
Aurantimicrobium	0	0	0	0
Aurantimonas	0	0	0	0
Auraticoccus	0	0	0	0
Aureimonas	0	0	0	0
Aureobasidium	0	0	0	0
Aureococcus	0	0	0	0
Auricularia	0	0	0	0
Auriculariopsis	0	0	0	0
Auritidibacter	0	0	0	0
Austwickia	0	0	0	0
Auxenochlorella	0	0	0	0
Avibacterium	0	0	0	0
Azoarcus	0	0	0	0
Azohydromonas	0	0	0	0
Azorhizobium	0	0	0	0
Azospira	0	0	0	0
Azospirillum	0	0	0	0
Azotobacter	0	0	0	0
Azovibrio	0	0	0	0
Babjeviella	0	0	0	0
Bacillus	0.252525	0.41841	0.213675	0.2079
Bacteriovorax	0	0	0	0
Bacteroides	0	0	0	0
Baekduia	0	0	0	0
Balneatrix	0	0	0	0
Balneola	0	0	0	0
Barnesiella	0	0	0	0
Bartonella	0	0	0	0
Basfia	0	0	0	0
Basidiobolus	0	0	0	0
Basilea	0	0	0	0
Bathycoccus	0	0	0	0
Batrachochytrium	0	0	0	0
Baudoinia	0	0	0	0
Bavariicoccus	0	0	0	0
Bdellovibrio	0	0	0	0
Beauveria	0	0	0	0
Beduini	0	0	0	0
Beggiatoa	0	0	0	0
Beijerinckia	0	0	0	0
Belliella	0	0	0	0
Bermanella	0	0	0	0
Bernardetia	0	0	0	0
Beutenbergia	0	0	0	0
Bhargavaea	0	0	0	0
Bibersteinia	0	0	0	0
Bifidobacterium	0.252525	0	0.213675	0.4158
Bifiguratus	0	0	0	0
Bigelowiella	0	0	0	0
Bimuria	0	0	0	0
Biomaibacter	0	0	0	0
Bipolaris	0	0	0	0
Biscogniauxia	0	0	0	0
Bizionia	0	0	0	0
Bjerkandera	0	0	0	0
Blastobotrys	0	0	0	0
Blastochloris	0	0	0	0
Blastococcus	0	0	0	0
Blastocystis	0	0	0	0
Blastomonas	0	0	0	0
Blastomyces	0	0	0	0
Blastopirellula	0	0	0	0
Blautia	0	0	0	0
Blumeria	0	0	0	0
Blyttiomyces	0	0	0	0
Boletus	0	0	0	0
Bombella	0	0	0	0
Bombyx	0	0	0	0
Bordetella	0	0	0	0
Bosea	0	0	0	0
Botryobasidium	0	0	0	0
Botryococcus	0.0841751	0	0.213675	0
Botryosphaeria	0	0	0	0
Botrytis	0	0	0	0
Brachybacterium	0	0	0	0
Brachymonas	0	0	0	0
Brachyspira	0	0	0	0
Brackiella	0	0	0	0
Bradyrhizobium	0.3367	0	0.42735	0.4158
Branchiibius	0	0	0	0
Branchiostoma	0.16835	0.83682	0	0
Bremerella	0	0	0	0
Brettanomyces	0	0	0	0
Brevibacillus	0	0	0	0
Brevibacterium	0	0	0	0
Brevilactibacter	0	0	0	0
Breviolum	0	0	0	0
Brevundimonas	0.0841751	0	0.213675	0
Brochothrix	0.0841751	0.41841	0	0
Brucella	0.0841751	0	0.213675	0
Burkholderia	0.16835	0.41841	0.213675	0
Butyricimonas	0	0	0	0
Butyrivibrio	0	0	0	0
Byssochlamys	0	0	0	0
Byssothecium	0	0	0	0
Caballeronia	0	0	0	0
Cadophora	0	0	0	0
Caedimonas	0	0	0	0
Caenibacillus	0	0	0	0
Caenibius	0	0	0	0
Caenispirillum	0	0	0	0
Caenorhabditis	0	0	0	0
Caldalkalibacillus	0	0	0	0
Caldibacillus	0	0	0	0
Caldicellulosiruptor	0	0	0	0
Caldilinea	0	0	0	0
Caldisericum	0	0	0	0
Calditerrivibrio	0	0	0	0
Caldithrix	0	0	0	0
Calidifontibacillus	0	0	0	0
Calidithermus	0	0	0	0
Calocera	0.0841751	0	0.213675	0
Caloramator	0	0	0	0
Caloranaerobacter	0	0	0	0
Calothrix	0	0	0	0
Camillea	0	0	0	0
Caminibacter	0	0	0	0
Campylobacter	0.3367	0.83682	0	0.4158
Candida	0.16835	0	0	0.4158
Candidatus Accumulibacter	0	0	0	0
Candidatus Altiarchaeum	0	0	0	0
Candidatus Aquarickettsia	0	0	0	0
Candidatus Aquiluna	0	0	0	0
Candidatus Aramenus	0	0	0	0
Candidatus Azobacteroides	0	0	0	0
Candidatus Berkiella	0	0	0	0
Candidatus Borkfalkia	0	0	0	0
Candidatus Brocadia	0	0	0	0
Candidatus Caldarchaeum	0	0	0	0
Candidatus Chloroploca	0	0	0	0
Candidatus Desulforudis	0	0	0	0
Candidatus Endolissoclinum	0	0	0	0
Candidatus Endoriftia	0	0	0	0
Candidatus Entotheonella	0	0	0	0
Candidatus Fokinia	0	0	0	0
Candidatus Glomeribacter	0.0841751	0	0	0.2079
Candidatus Hamiltonella	0	0	0	0
Candidatus Hydrothermus	0	0	0	0
Candidatus Izimaplasma	0	0	0	0
Candidatus Jettenia	0	0	0	0
Candidatus Koribacter	0	0	0	0
Candidatus Kryptobacter	0	0	0	0
Candidatus Kryptonium	0	0	0	0
Candidatus Marithrix	0	0	0	0
Candidatus Methanomethylophilus	0	0	0	0
Candidatus Methanoperedens	0	0	0	0
Candidatus Methylomirabilis	0	0	0	0
Candidatus Methylopumilus	0	0	0	0
Candidatus Micrarchaeum	0	0	0	0
Candidatus Midichloria	0	0	0	0
Candidatus Nitrosocosmicus	0	0	0	0
Candidatus Nitrosoglobus	0	0	0	0
Candidatus Nitrotoga	0	0	0	0
Candidatus Obscuribacter	0	0	0	0
Candidatus Omnitrophus	0	0	0	0
Candidatus Pelagibacter	0	0	0	0
Candidatus Phycosocius	0	0	0	0
Candidatus Promineofilum	0	0	0	0
Candidatus Protochlamydia	0	0	0	0
Candidatus Puniceispirillum	0	0	0	0
Candidatus Regiella	0	0	0	0
Candidatus Rubidus	0	0	0	0
Candidatus Ruthia	0	0	0	0
Candidatus Scalindua	0	0	0	0
Candidatus Solibacter	0	0	0	0
Candidatus Stahlbacteria	0	0	0	0
Candidatus Symbiobacter	0	0	0	0
Candidatus Thermokryptus	0	0	0	0
Candidatus Thermoproauctor	0	0	0	0
Candidatus Thioglobus	0	0	0	0
Candidatus Tokpelaia	0	0	0	0
Candidatus Vesicomyosocius	0	0	0	0
Candidatus Viridilinea	0	0	0	0
Candidatus Xenolissoclinum	0	0	0	0
Cantharellus	0	0	0	0
Capitella	0	0	0	0
Capnocytophaga	0	0	0	0
Capronia	0	0	0	0
Capsella	0	0	0	0
Carboxydocella	0	0	0	0
Carboxydothermus	0.0841751	0	0	0.2079
Cardiobacterium	0	0	0	0
Carnimonas	0	0	0	0
Carnobacterium	0.16835	0.83682	0	0
Casimicrobium	0	0	0	0
Catenaria	0	0	0	0
Catenovulum	0	0	0	0
Catenulispora	0	0	0	0
Caulerpa	0.0841751	0	0.213675	0
Caulobacter	0.0841751	0	0.213675	0
Caulochytrium	0	0	0	0
Cecembia	0	0	0	0
Cedecea	0	0	0	0
Celeribacter	0	0	0	0
Cellulomonas	0	0	0	0
Cellulophaga	0	0	0	0
Cellulosilyticum	0	0	0	0
Cellulosimicrobium	0	0	0	0
Cellvibrio	0	0	0	0
Cenococcum	0	0	0	0
Ceraceosorus	0	0	0	0
Ceratobasidium	0	0	0	0
Ceratocystis	0	0	0	0
Cercospora	0	0	0	0
Cereibacter	0.0841751	0	0	0.2079
Cesiribacter	0	0	0	0
Chaetomium	0	0	0	0
Chalara	0	0	0	0
Chamaesiphon	0	0	0	0
Chara	0.0841751	0.41841	0	0
Chelatococcus	0	0	0	0
Chimaeribacter	0	0	0	0
Chitinibacter	0	0	0	0
Chitinilyticum	0	0	0	0
Chitinimonas	0	0	0	0
Chitinophaga	0	0	0	0
Chlamydomonas	0	0	0	0
Chloracidobacterium	0	0	0	0
Chlorella	0.0841751	0.41841	0	0
Chlorobaculum	0	0	0	0
Chlorobium	0	0	0	0
Chlorogloeopsis	0	0	0	0
Chlorokybus	0	0	0	0
Chloropicon	0	0	0	0
Choiromyces	0	0	0	0
Chondromyces	0	0	0	0
Chondrus	0	0	0	0
Christensenella	0	0	0	0
Chromobacterium	0	0	0	0
Chromochloris	0	0	0	0
Chromohalobacter	0	0	0	0
Chroococcidiopsis	0	0	0	0
Chryseobacterium	0	0	0	0
Chryseolinea	0	0	0	0
Chrysochromulina	0	0	0	0
Chthoniobacter	0	0	0	0
Ciona	0	0	0	0
Citeromyces	0	0	0	0
Citreicella	0	0	0	0
Citricoccus	0	0	0	0
Citrobacter	0	0	0	0
Citromicrobium	0	0	0	0
Cladocopium	0	0	0	0
Cladonia	0	0	0	0
Cladophialophora	0	0	0	0
Cladosiphon	0	0	0	0
Cladosporium	0	0	0	0
Clathrospora	0	0	0	0
Clavibacter	0	0	0	0
Claviceps	0	0	0	0
Clavispora	0	0	0	0
Clavulina	0	0	0	0
Clohesyomyces	0	0	0	0
Clostridiisalibacter	0	0	0	0
Clostridioides	0	0	0	0
Clostridium	0.0841751	0	0.213675	0
Cobetia	0.0841751	0.41841	0	0
Coccidioides	0	0	0	0
Coccomyxa	0	0	0	0
Codinaeopsis	0	0	0	0
Coemansia	0	0	0	0
Cognatishimia	0	0	0	0
Cohnella	0	0	0	0
Colletotrichum	0.16835	0.41841	0	0.2079
Collimonas	0	0	0	0
Collinsella	0	0	0	0
Colwellia	0	0	0	0
Comamonas	0	0	0	0
Commensalibacter	0	0	0	0
Conchiformibius	0	0	0	0
Conexibacter	0	0	0	0
Confluentibacter	0	0	0	0
Congregibacter	0	0	0	0
Conidiobolus	0	0	0	0
Coniochaeta	0.0841751	0	0.213675	0
Coniophora	0	0	0	0
Coniosporium	0	0	0	0
Coprinellus	0.0841751	0	0.213675	0
Coprinopsis	0.0841751	0	0.213675	0
Coprobacillus	0	0	0	0
Coprothermobacter	0	0	0	0
Coraliomargarita	0	0	0	0
Corallococcus	0	0	0	0
Cordyceps	0	0	0	0
Corticimicrobacter	0	0	0	0
Cortinarius	0	0	0	0
Corynebacterium	0.420875	0.41841	0.854701	0
Corynespora	0	0	0	0
Coxiella	0	0	0	0
Crassisporium	0	0	0	0
Crateriforma	0	0	0	0
Crenalkalicoccus	0	0	0	0
Crepidotus	0	0	0	0
Crinalium	0	0	0	0
Croceibacter	0	0	0	0
Croceibacterium	0	0	0	0
Croceicoccus	0	0	0	0
Croceivirga	0	0	0	0
Crocosphaera	0	0	0	0
Cronartium	0	0	0	0
Cronobacter	0	0	0	0
Crucibulum	0	0	0	0
Cryobacterium	0.420875	1.25523	0.42735	0
Cryomyces	0	0	0	0
Cryphonectria	0	0	0	0
Cryptococcus	0.252525	0	0.42735	0.2079
Cryptodiaporthe	0	0	0	0
Cryptosporangium	0	0	0	0
Cucumibacter	0	0	0	0
Cucurbitaria	0	0	0	0
Cuniculiplasma	0	0	0	0
Cupriavidus	0	0	0	0
Curtobacterium	0.0841751	0	0.213675	0
Curvibacter	0	0	0	0
Curvularia	0	0	0	0
Cutaneotrichosporon	0	0	0	0
Cutibacterium	0	0	0	0
Cyanidioschyzon	0.0841751	0.41841	0	0
Cyanobacterium	0	0	0	0
Cyanobium	0	0	0	0
Cyanophora	0	0	0	0
Cyathus	0	0	0	0
Cyberlindnera	0	0	0	0
Cyclobacterium	0	0	0	0
Cycloclasticus	0	0	0	0
Cyclotella	0	0	0	0
Cylindrobasidium	0	0	0	0
Cylindrospermopsis	0	0	0	0
Cylindrospermum	0	0	0	0
Cyphellophora	0	0	0	0
Cysteiniphilum	0	0	0	0
Cystobacter	0	0	0	0
Cystobasidium	0	0	0	0
Cytidiella	0	0	0	0
Cytobacillus	0	0	0	0
Cytophaga	0	0	0	0
Dacryopinax	0	0	0	0
Dactylellina	0	0	0	0
Dactylococcopsis	0	0	0	0
Daedalea	0	0	0	0
Daldinia	0	0	0	0
Dankookia	0	0	0	0
Daphnia	0.0841751	0.41841	0	0
Debaryomyces	0	0	0	0
Dechloromonas	0	0	0	0
Decorospora	0	0	0	0
Deefgea	0	0	0	0
Deferribacter	0	0	0	0
Defluviitalea	0	0	0	0
Dehalobacter	0.0841751	0	0	0.2079
Dehalobacterium	0	0	0	0
Dehalococcoides	0	0	0	0
Dehalogenimonas	0	0	0	0
Deinococcus	0	0	0	0
Delftia	0	0	0	0
Delitschia	0	0	0	0
Delphinella	0	0	0	0
Demequina	0	0	0	0
Demetria	0	0	0	0
Dendrothele	0.252525	0	0.641026	0
Denitrovibrio	0	0	0	0
Dentipellis	0	0	0	0
Dermabacter	0	0	0	0
Dermacoccus	0	0	0	0
Dermatophilus	0	0	0	0
Derxia	0	0	0	0
Desertiactinospora	0	0	0	0
Desertifilum	0	0	0	0
Desnuesiella	0	0	0	0
Desulfallas	0	0	0	0
Desulfarculus	0	0	0	0
Desulfatibacillum	0	0	0	0
Desulfatiglans	0	0	0	0
Desulfatirhabdium	0	0	0	0
Desulfitibacter	0	0	0	0
Desulfitobacterium	0.0841751	0	0	0.2079
Desulfobacca	0	0	0	0
Desulfobacter	0	0	0	0
Desulfobacterium	0	0	0	0
Desulfobacula	0	0	0	0
Desulfobulbus	0	0	0	0
Desulfocapsa	0	0	0	0
Desulfococcus	0	0	0	0
Desulfocurvibacter	0	0	0	0
Desulfocurvus	0	0	0	0
Desulfofarcimen	0	0	0	0
Desulfofundulus	0	0	0	0
Desulfohalotomaculum	0	0	0	0
Desulfohalovibrio	0	0	0	0
Desulfomicrobium	0	0	0	0
Desulfomonile	0	0	0	0
Desulfonema	0	0	0	0
Desulfonispora	0	0	0	0
Desulfoplanes	0	0	0	0
Desulfosporosinus	0.0841751	0	0.213675	0
Desulfotalea	0	0	0	0
Desulfotignum	0	0	0	0
Desulfotomaculum	0	0	0	0
Desulfovermiculus	0	0	0	0
Desulfovibrio	0.0841751	0	0	0.2079
Desulfovirgula	0	0	0	0
Desulfurispirillum	0	0	0	0
Desulfurivibrio	0	0	0	0
Desulfurobacterium	0	0	0	0
Desulfuromonas	0	0	0	0
Dethiobacter	0	0	0	0
Dethiosulfovibrio	0	0	0	0
Devosia	0	0	0	0
Devriesea	0	0	0	0
Dialister	0	0	0	0
Diaphorobacter	0	0	0	0
Diaporthe	0	0	0	0
Dibaeis	0	0	0	0
Dichelobacter	0	0	0	0
Dichomitus	0	0	0	0
Dickeya	0	0	0	0
Dictyobacter	0	0	0	0
Dictyoglomus	0	0	0	0
Dictyostelium	0	0	0	0
Didymella	0	0	0	0
Didymosphaeria	0	0	0	0
Dielma	0	0	0	0
Dietzia	0.0841751	0	0.213675	0
Dimargaris	0	0	0	0
Dinoroseobacter	0	0	0	0
Diplodia	0	0	0	0
Diplorickettsia	0	0	0	0
Dissoconium	0	0	0	0
Dokdonia	0	0	0	0
Dolichospermum	0	0	0	0
Donghicola	0	0	0	0
Dothidotthia	0	0	0	0
Dothistroma	0	0	0	0
Drancourtella	0	0	0	0
Drechmeria	0	0	0	0
Drechslerella	0	0	0	0
Drosophila	0.925926	4.60251	0	0
Dunaliella	0	0	0	0
Duncaniella	0	0	0	0
Durotheca	0	0	0	0
Dyadobacter	0	0	0	0
Dyella	0	0	0	0
Dysgonomonas	0	0	0	0
Earliella	0	0	0	0
Echinicola	0	0	0	0
Ectocarpus	0	0	0	0
Ectothiorhodospira	0	0	0	0
Edhazardia	0	0	0	0
Edwardsiella	0	0	0	0
Effusibacillus	0	0	0	0
Eggerthella	0	0	0	0
Ehrlichia	0	0	0	0
Eikenella	0	0	0	0
Eisenibacter	0	0	0	0
Elaphomyces	0	0	0	0
Elioraea	0	0	0	0
Elizabethkingia	0	0	0	0
Elsinoe	0	0	0	0
Elusimicrobium	0	0	0	0
Embleya	0	0	0	0
Emergomyces	0	0	0	0
Emiliania	0	0	0	0
Emmonsia	0	0	0	0
Empedobacter	0	0	0	0
Emticicia	0	0	0	0
Encephalitozoon	0	0	0	0
Endocarpon	0	0	0	0
Endogone	0	0	0	0
Endozoicomonas	0	0	0	0
Enhygromyxa	0	0	0	0
Ensifer	0	0	0	0
Entamoeba	0	0	0	0
Enteractinococcus	0	0	0	0
Enterobacter	0	0	0	0
Enterococcus	0.0841751	0.41841	0	0
Enteroscipio	0	0	0	0
Enterospora	0	0	0	0
Enterovibrio	0	0	0	0
Entomomonas	0	0	0	0
Ephemeroptericola	0	0	0	0
Epidermidibacterium	0	0	0	0
Epilithonimonas	0	0	0	0
Epithele	0	0	0	0
Eremomyces	0	0	0	0
Eremothecium	0	0	0	0
Erwinia	0	0	0	0
Erysipelatoclostridium	0	0	0	0
Erysipelothrix	0	0	0	0
Erysiphe	0	0	0	0
Erythrobacter	0	0	0	0
Escherichia	0	0	0	0
Escovopsis	0	0	0	0
Eubacterium	0	0	0	0
Eudoraea	0	0	0	0
Euryhalocaulis	0	0	0	0
Eutrema	0	0	0	0
Eutypa	0	0	0	0
Exidia	0	0	0	0
Exiguobacterium	0.0841751	0	0	0.2079
Exophiala	0.0841751	0.41841	0	0
Exserohilum	0	0	0	0
Faecalibacterium	0	0	0	0
Faecalibaculum	0	0	0	0
Falsigemmobacter	0	0	0	0
Fangia	0	0	0	0
Ferrimonas	0	0	0	0
Ferriphaselus	0	0	0	0
Ferroplasma	0	0	0	0
Ferrovum	0	0	0	0
Ferruginivarius	0	0	0	0
Fervidicella	0	0	0	0
Fibrella	0	0	0	0
Fibrisoma	0	0	0	0
Fibrobacter	0	0	0	0
Fibroporia	0	0	0	0
Fibularhizoctonia	0.252525	0	0.42735	0.2079
Fictibacillus	0	0	0	0
Filimonas	0	0	0	0
Filomicrobium	0	0	0	0
Fimbriimonas	0	0	0	0
Fischerella	0	0	0	0
Fistulifera	0.0841751	0.41841	0	0
Fistulina	0	0	0	0
Flammeovirga	0	0	0	0
Flammula	0	0	0	0
Flavihumibacter	0	0	0	0
Flavisolibacter	0	0	0	0
Flavobacterium	0.16835	0	0.42735	0
Flavonifractor	0	0	0	0
Flectobacillus	0	0	0	0
Flexibacter	0	0	0	0
Flexistipes	0	0	0	0
Flexivirga	0	0	0	0
Floricoccus	0	0	0	0
Fluoribacter	0	0	0	0
Fluviicola	0	0	0	0
Fodinicurvata	0	0	0	0
Fomes	0	0	0	0
Fomitiporia	0	0	0	0
Fomitopsis	0	0	0	0
Fonsecaea	0	0	0	0
Formosa	0	0	0	0
Formosimonas	0	0	0	0
Fortiea	0	0	0	0
Fragaria	0	0	0	0
Fragilariopsis	0	0	0	0
Francisella	0	0	0	0
Franconibacter	0	0	0	0
Frankia	0.252525	0	0.213675	0.4158
Frateuria	0	0	0	0
Friedmanniomyces	0.0841751	0	0	0.2079
Frigoribacterium	0	0	0	0
Fructilactobacillus	0	0	0	0
Fructobacillus	0	0	0	0
Fuerstia	0	0	0	0
Fugacium	0	0	0	0
Fulvimarina	0	0	0	0
Fusarium	0.0841751	0	0.213675	0
Fusibacter	0	0	0	0
Gabonia	0	0	0	0
Gabonibacter	0	0	0	0
Gaetbulibacter	0	0	0	0
Gaeumannomyces	0	0	0	0
Galbibacter	0	0	0	0
Galdieria	1.26263	0.41841	0.42735	2.4948
Galerina	0	0	0	0
Gallaecimonas	0	0	0	0
Gallibacterium	0	0	0	0
Gandjariella	0	0	0	0
Ganoderma	0	0	0	0
Garciella	0	0	0	0
Gardnerella	0.0841751	0	0.213675	0
Gautieria	0	0	0	0
Gayadomonas	0	0	0	0
Geitlerinema	0	0	0	0
Gelatoporia	0	0	0	0
Gelidibacter	0	0	0	0
Gemella	0	0	0	0
Geminicoccus	0	0	0	0
Geminocystis	0	0	0	0
Gemmata	0	0	0	0
Gemmatirosa	0	0	0	0
Gemmobacter	0	0	0	0
Geoalkalibacter	0	0	0	0
Geobacillus	0	0	0	0
Geobacter	0	0	0	0
Geodermatophilus	0	0	0	0
Geoglobus	0	0	0	0
Geomonas (Comamonadaceae)	0	0	0	0
Geopsychrobacter	0	0	0	0
Geosiphon	0	0	0	0
Geothermobacter	0	0	0	0
Geothrix	0	0	0	0
Geovibrio	0	0	0	0
Gigaspora	0	0	0	0
Gillisia	0	0	0	0
Gilvimarinus	0	0	0	0
Gimesia	0	0	0	0
Glaciecola	0	0	0	0
Glaciihabitans	0	0	0	0
Glaesserella	0	0	0	0
Glarea	0	0	0	0
Gloeobacter	0.0841751	0	0.213675	0
Gloeocapsa	0	0	0	0
Gloeocapsopsis	0	0	0	0
Gloeophyllum	0	0	0	0
Glomus	0	0	0	0
Gloniopsis	0	0	0	0
Glonium	0	0	0	0
Gluconacetobacter	0	0	0	0
Gluconobacter	0	0	0	0
Glutamicibacter	0	0	0	0
Glycine	0	0	0	0
Glycomyces	0	0	0	0
Golovinomyces	0	0	0	0
Gonapodya	0	0	0	0
Gonium	0	0	0	0
Gordonia	0	0	0	0
Gordonibacter	0	0	0	0
Gorillibacterium	0	0	0	0
Gottschalkia	0	0	0	0
Gracilariopsis	0	0	0	0
Gracilibacillus	0	0	0	0
Gracilimonas	0	0	0	0
Gramella	0	0	0	0
Granulibacter	0	0	0	0
Granulicella	0	0	0	0
Granulicoccus	0	0	0	0
Graphis	0	0	0	0
Grosmannia	0	0	0	0
Gryllotalpicola	0	0	0	0
Guillardia	0	0	0	0
Gulbenkiania	0	0	0	0
Gulosibacter	0	0	0	0
Guyparkeria	0	0	0	0
Gymnopilus	0	0	0	0
Gymnopus	0	0	0	0
Gyrodon	0	0	0	0
Haematomicrobium	0	0	0	0
Haemophilus	0	0	0	0
Hafnia	0	0	0	0
Hahella	0	0	0	0
Haladaptatus	0	0	0	0
Halalkalibacillus	0	0	0	0
Halalkalicoccus	0	0	0	0
Halanaeroarchaeum	0	0	0	0
Halanaerobium	0	0	0	0
Halapricum	0	0	0	0
Haliangium	0	0	0	0
Haliea	0	0	0	0
Halioglobus	0	0	0	0
Haliscomenobacter	0	0	0	0
Haloarcula	0	0	0	0
Halobacillus	0	0	0	0
Halobacteriovorax	0	0	0	0
Halobacterium	0	0	0	0
Halobellus	0	0	0	0
Halobiforma	0	0	0	0
Halocella	0	0	0	0
Halococcus	0	0	0	0
Halocynthiibacter	0	0	0	0
Halodesulfovibrio	0.0841751	0	0.213675	0
Halodesulfurarchaeum	0	0	0	0
Haloferax	0	0	0	0
Halogeometricum	0	0	0	0
Haloglycomyces	0	0	0	0
Halogranum	0	0	0	0
Halolamina	0	0	0	0
Halomicrobium	0	0	0	0
Halomicronema	0	0	0	0
Halomonas	0	0	0	0
Halonotius	0	0	0	0
Halopiger	0	0	0	0
Haloplanus	0	0	0	0
Haloplasma	0	0	0	0
Haloprofundus	0	0	0	0
Haloquadratum	0	0	0	0
Halorhabdus	0	0	0	0
Halorhodospira	0	0	0	0
Halorubrum	0	0	0	0
Halostella	0	0	0	0
Halotalea	0	0	0	0
Haloterrigena	0	0	0	0
Halothece	0	0	0	0
Halothermothrix	0	0	0	0
Hamadaea	0	0	0	0
Hankyongella	0	0	0	0
Hanseniaspora	0.0841751	0	0.213675	0
Hapalosiphon	0	0	0	0
Hassallia	0	0	0	0
Hebeloma	0	0	0	0
Helcococcus	0	0	0	0
Helicobacter	0.3367	0.83682	0.42735	0
Helicocarpus	0	0	0	0
Heliocybe	0	0	0	0
Heliomicrobium	0	0	0	0
Helobdella	0	0	0	0
Henriciella	0	0	0	0
Hepatospora	0	0	0	0
Herbaspirillum	0	0	0	0
Herbidospora	0	0	0	0
Herminiimonas	0	0	0	0
Herpetosiphon	0	0	0	0
Herpotrichia	0	0	0	0
Hesseltinella	0	0	0	0
Heterobasidion	0	0	0	0
Hexagonia	0	0	0	0
Hirschia	0	0	0	0
Hirsutella	0	0	0	0
Histophilus	0	0	0	0
Histoplasma	0	0	0	0
Hoeflea	0	0	0	0
Holophaga	0	0	0	0
Holzapfelia	0	0	0	0
Homo	0	0	0	0
Homolaphlyctis	0	0	0	0
Hormoscilla	0	0	0	0
Hortaea	0	0	0	0
Hoyosella	0	0	0	0
Hugenholtzia	0	0	0	0
Humibacter	0	0	0	0
Hwanghaeella	0	0	0	0
Hyaloperonospora	0	0	0	0
Hyaloscypha	0	0	0	0
Hydnomerulius	0	0	0	0
Hydnopolyporus	0	0	0	0
Hydnum	0	0	0	0
Hydrocarboniphaga	0	0	0	0
Hydrogenobacter	0	0	0	0
Hydrogenobaculum	0	0	0	0
Hydrogenophaga	0	0	0	0
Hydrogenophilus	0	0	0	0
Hydrogenovibrio	0	0	0	0
Hydrotalea	0	0	0	0
Hylemonella	0	0	0	0
Hymenobacter	0	0	0	0
Hymenopellis	0	0	0	0
Hypericibacter	0	0	0	0
Hypholoma	0	0	0	0
Hyphomicrobium	0	0	0	0
Hyphomonas	0	0	0	0
Hyphopichia	0	0	0	0
Hypomontagnella	0	0	0	0
Hypoxylon	0.0841751	0	0	0.2079
Hypsizygus	0	0	0	0
Hysterangium	0	0	0	0
Hysterium	0	0	0	0
Hyunsoonleella	0	0	0	0
Ichthyobacterium	0	0	0	0
Ideonella	0	0	0	0
Idiomarina	0	0	0	0
Ignatzschineria	0	0	0	0
Ignavibacterium	0	0	0	0
Ilumatobacter	0	0	0	0
Ilyobacter	0	0	0	0
Ilyonectria	0	0	0	0
Immundisolibacter	0	0	0	0
Imtechella	0	0	0	0
Indibacter	0	0	0	0
Indiicoccus	0	0	0	0
Infundibulicybe	0	0	0	0
Inquilinus	0	0	0	0
Intrasporangium	0	0	0	0
Irpex	0	0	0	0
Isoptericola	0	0	0	0
Isosphaera	0	0	0	0
Jaapia	0	0	0	0
Jaminaea	0	0	0	0
Janibacter	0	0	0	0
Jannaschia	0	0	0	0
Janthinobacterium	0	0	0	0
Jeotgalibacillus	0	0	0	0
Jeotgalicoccus	0	0	0	0
Jiangella	0	0	0	0
Jimgerdemannia	0.0841751	0.41841	0	0
Jonesia	0	0	0	0
Jongsikchunia	0	0	0	0
Joostella	0	0	0	0
Kaistella	0	0	0	0
Kaistia	0	0	0	0
Kalaharituber	0	0	0	0
Kallotenue	0	0	0	0
Kalmanozyma	0	0	0	0
Kamptonema	0	0	0	0
Kangiella	0	0	0	0
Karstenula	0	0	0	0
Kazachstania	0	0	0	0
Ketogulonicigenium	0	0	0	0
Kiloniella	0	0	0	0
Kineobactrum	0	0	0	0
Kineococcus	0	0	0	0
Kineosporia	0	0	0	0
Kingella	0	0	0	0
Kitasatospora	0	0	0	0
Klebsiella	0	0	0	0
Klebsormidium	0	0	0	0
Kluyveromyces	0	0	0	0
Kockovaella	0	0	0	0
Kocuria	0	0	0	0
Komagataeibacter	0	0	0	0
Komagataella	0	0	0	0
Kordia	0	0	0	0
Kordiimonas	0	0	0	0
Kosakonia	0	0	0	0
Kretzschmaria	0	0	0	0
Kribbella	0	0	0	0
Kroppenstedtia	0	0	0	0
Ktedonobacter	0	0	0	0
Ktedonosporobacter	0	0	0	0
Kuraishia	0	0	0	0
Kurthia	0	0	0	0
Kushneria	0	0	0	0
Kyrpidia	0	0	0	0
Kytococcus	0	0	0	0
Labilibaculum	0	0	0	0
Labrenzia	0	0	0	0
Laccaria	0	0	0	0
Lachancea	0	0	0	0
Lachnoclostridium	0	0	0	0
Lachnospira	0	0	0	0
Lachnotalea	0	0	0	0
Lacinutrix	0	0	0	0
Lacisediminimonas	0	0	0	0
Lacrimispora	0	0	0	0
Lactarius	0	0	0	0
Lacticaseibacillus	0	0	0	0
Lactiplantibacillus	0.0841751	0.41841	0	0
Lactobacillus	0	0	0	0
Lactococcus	0.0841751	0.41841	0	0
Laetiporus	0	0	0	0
Lampropedia	0	0	0	0
Laribacter	0	0	0	0
Larkinella	0	0	0	0
Lasallia	0	0	0	0
Lascolabacillus	0	0	0	0
Lawsonia	0.0841751	0	0.213675	0
Leadbetterella	0	0	0	0
Lebetimonas	0	0	0	0
Leeia	0	0	0	0
Leeuwenhoekiella	0	0	0	0
Legionella	0.0841751	0	0.213675	0
Leifsonia	0	0	0	0
Leiotrametes	0	0	0	0
Leishmania	0	0	0	0
Leisingera	0	0	0	0
Lelliottia	0	0	0	0
Leminorella	0	0	0	0
Lentibacillus	0	0	0	0
Lentilactobacillus	0	0	0	0
Lentimicrobium	0	0	0	0
Lentinula	0	0	0	0
Lentinus	0	0	0	0
Lentisphaera	0	0	0	0
Lentithecium	0	0	0	0
Lenzites	0	0	0	0
Lepidopterella	0	0	0	0
Lepista	0	0	0	0
Leptolyngbya	0	0	0	0
Leptonema	0	0	0	0
Leptosphaeria	0	0	0	0
Leptospira	0	0	0	0
Leptospirillum	0	0	0	0
Leptothrix	0	0	0	0
Leptotrichia	0	0	0	0
Leucoagaricus	0	0	0	0
Leucobacter	0	0	0	0
Leuconostoc	0.16835	0.41841	0.213675	0
Leucosporidium	0	0	0	0
Leucothrix	0	0	0	0
Levilactobacillus	0	0	0	0
Lewinella	0	0	0	0
Liberibacter	0	0	0	0
Lichenihabitans	0	0	0	0
Lichtheimia	0	0	0	0
Ligilactobacillus	0.16835	0.83682	0	0
Limimaricola	0	0	0	0
Limnobacter	0	0	0	0
Limnobaculum	0	0	0	0
Limnohabitans	0	0	0	0
Limnospira	0	0	0	0
Limosilactobacillus	0	0	0	0
Linderina	0	0	0	0
Lindgomyces	0	0	0	0
Lineolata	0	0	0	0
Linnemannia	0	0	0	0
Lipomyces	0	0	0	0
Liquorilactobacillus	0.0841751	0.41841	0	0
Listeria	0.16835	0.41841	0	0.2079
Lizonia	0	0	0	0
Lobosporangium	0	0	0	0
Lodderomyces	0	0	0	0
Loigolactobacillus	0	0	0	0
Lokiarchaeum	0	0	0	0
Lomentospora	0	0	0	0
Lophiostoma	0	0	0	0
Lophiotrema	0	0	0	0
Lophium	0	0	0	0
Lottia	0	0	0	0
Luminiphilus	0	0	0	0
Luteibacter	0	0	0	0
Luteimonas	0	0	0	0
Luteitalea	0	0	0	0
Lutibacter	0	0	0	0
Lyngbya	0	0	0	0
Lyophyllum	0	0	0	0
Lysinibacillus	0	0	0	0
Lysobacter	0	0	0	0
Macrococcus	0	0	0	0
Macrolepiota	0	0	0	0
Macrophomina	0	0	0	0
Macroventuria	0	0	0	0
Madurella	0	0	0	0
Magnaporthiopsis	0	0	0	0
Magnetococcus	0	0	0	0
Magnetofaba	0	0	0	0
Magnetospirillum	0	0	0	0
Magnetovibrio	0	0	0	0
Mahella	0	0	0	0
Malaciobacter	0	0	0	0
Malassezia	0.0841751	0	0	0.2079
Maledivibacter	0	0	0	0
Mameliella	0	0	0	0
Mammaliicoccus	0.0841751	0	0.213675	0
Mangrovimonas	0	0	0	0
Mannheimia	0	0	0	0
Marasmius	0	0	0	0
Maribacter	0	0	0	0
Maribellus	0	0	0	0
Maricaulis	0	0	0	0
Marichromatium	0.0841751	0.41841	0	0
Maridesulfovibrio	0.16835	0	0.213675	0.2079
Marimonas	0	0	0	0
Marinactinospora	0	0	0	0
Marinicauda	0	0	0	0
Marinicella	0	0	0	0
Marinilabilia	0	0	0	0
Marinilactibacillus	0	0	0	0
Marinimicrobium	0	0	0	0
Mariniphaga	0	0	0	0
Marinithermus	0	0	0	0
Marinitoga	0	0	0	0
Marinobacter	0	0	0	0
Marinobacterium	0	0	0	0
Marinococcus	0	0	0	0
Marinomonas	0	0	0	0
Marinospirillum	0	0	0	0
Marinovum	0	0	0	0
Mariprofundus	0	0	0	0
Marisediminitalea	0	0	0	0
Maritalea	0	0	0	0
Maritimibacter	0	0	0	0
Marivirga	0	0	0	0
Marixanthomonas	0	0	0	0
Marmoricola	0	0	0	0
Marssonina	0	0	0	0
Martelella	0	0	0	0
Massarina	0	0	0	0
Massariosphaeria	0	0	0	0
Massilia	0	0	0	0
Massilibacterium	0	0	0	0
Mastigocladopsis	0	0	0	0
Mastigocoleus	0	0	0	0
Mediterraneibacter	0.0841751	0	0	0.2079
Megamonas	0	0	0	0
Megasphaera	0.16835	0	0.213675	0.2079
Meiothermus	0	0	0	0
Meira	0	0	0	0
Melampsora	0	0	0	0
Melanogaster	0	0	0	0
Melanomma	0	0	0	0
Melioribacter	0	0	0	0
Melissococcus	0	0	0	0
Melittangium	0	0	0	0
Mesobacillus	0	0	0	0
Mesoflavibacter	0	0	0	0
Mesonia	0	0	0	0
Mesorhizobium	0.0841751	0	0.213675	0
Mesostigma	0.16835	0.41841	0	0.2079
Mesotaenium	0.0841751	0.41841	0	0
Metabacillus	0	0	0	0
Metakosakonia	0	0	0	0
Metallosphaera	0	0	0	0
Metalysinibacillus	0	0	0	0
Metarhizium	0	0	0	0
Metasolibacillus	0	0	0	0
Methanobacterium	0	0	0	0
Methanobrevibacter	0	0	0	0
Methanocaldococcus	0	0	0	0
Methanocella	0.0841751	0	0.213675	0
Methanococcoides	0	0	0	0
Methanococcus	0	0	0	0
Methanocorpusculum	0	0	0	0
Methanoculleus	0	0	0	0
Methanofollis	0	0	0	0
Methanohalophilus	0	0	0	0
Methanolacinia	0	0	0	0
Methanolobus	0	0	0	0
Methanomethylovorans	0	0	0	0
Methanoplanus	0	0	0	0
Methanopyrus	0.252525	0	0	0.623701
Methanoregula	0	0	0	0
Methanosalsum	0	0	0	0
Methanosarcina	0	0	0	0
Methanosphaera	0	0	0	0
Methanosphaerula	0	0	0	0
Methanospirillum	0	0	0	0
Methanothermobacter	0	0	0	0
Methanothermococcus	0	0	0	0
Methanothermus	0	0	0	0
Methanothrix	0	0	0	0
Methylacidiphilum	0	0	0	0
Methylibium	0	0	0	0
Methylobacillus	0	0	0	0
Methylobacter	0	0	0	0
Methylobacterium	0	0	0	0
Methylocapsa	0	0	0	0
Methyloceanibacter	0	0	0	0
Methylocella	0	0	0	0
Methylococcus	0	0	0	0
Methylocystis	0	0	0	0
Methyloferula	0	0	0	0
Methylohalobius	0	0	0	0
Methyloligella	0	0	0	0
Methylomagnum	0	0	0	0
Methylomarinum	0	0	0	0
Methylomicrobium	0	0	0	0
Methylomonas	0.0841751	0.41841	0	0
Methylomusa	0	0	0	0
Methylophaga	0	0	0	0
Methylophilus	0.0841751	0.41841	0	0
Methylorubrum	0	0	0	0
Methylosarcina	0	0	0	0
Methylosinus	0	0	0	0
Methylotenera	0.0841751	0.41841	0	0
Methyloterricola	0	0	0	0
Methylotetracoccus	0	0	0	0
Methylotuvimicrobium	0	0	0	0
Methyloversatilis	0.0841751	0.41841	0	0
Methylovorus	0	0	0	0
Methylovulum	0.0841751	0.41841	0	0
Metschnikowia	0	0	0	0
Meyerozyma	0	0	0	0
Micavibrio	0	0	0	0
Micractinium	0	0	0	0
Microbacterium	0	0	0	0
Microbispora	0	0	0	0
Microbotryum	0	0	0	0
Microbulbifer	0	0	0	0
Microchloropsis	0	0	0	0
Micrococcus	0	0	0	0
Microcoleus	0	0	0	0
Microcystis	0.0841751	0	0	0.2079
Microdiplodia	0	0	0	0
Microdochium	0	0	0	0
Microlunatus	0	0	0	0
Micromonas	0	0	0	0
Micromonospora	0.0841751	0	0.213675	0
Microsporum	0	0	0	0
Microterricola	0	0	0	0
Microtetraspora	0	0	0	0
Microthyrium	0	0	0	0
Microvirga	0	0	0	0
Microvirgula	0	0	0	0
Mitosporidium	0	0	0	0
Mixia	0	0	0	0
Mixta	0	0	0	0
Modestobacter	0	0	0	0
Moelleriella	0	0	0	0
Moesziomyces	0	0	0	0
Mollisia	0	0	0	0
Monaibacterium	0	0	0	0
Moniliophthora	0	0	0	0
Monoraphidium	0	0	0	0
Moorea	0	0	0	0
Moorella	0	0	0	0
Moraxella	0	0	0	0
Morchella	0	0	0	0
Morganella	0	0	0	0
Moritella	0	0	0	0
Motilibacter	0	0	0	0
Mucidula	0	0	0	0
Mucilaginibacter	0	0	0	0
Mucor	0	0	0	0
Muribaculum	0	0	0	0
Muricauda	0	0	0	0
Mus	0	0	0	0
Mycena	0.0841751	0	0.213675	0
Mycetohabitans	0	0	0	0
Mycoavidus	0	0	0	0
Mycobacterium	0.0841751	0	0.213675	0
Mycobacteroides	0.3367	0	0.854701	0
Mycolicibacillus	0	0	0	0
Mycolicibacter	0	0	0	0
Mycolicibacterium	0	0	0	0
Myriangium	0	0	0	0
Myroides	0	0	0	0
Mytilinidion	0	0	0	0
Myxococcus	0	0	0	0
Myxosarcina	0	0	0	0
Naasia	0	0	0	0
Nadsonia	0	0	0	0
Naegleria	0.0841751	0	0.213675	0
Naematelia	0	0	0	0
Naganishia	0	0	0	0
Nakamurella	0	0	0	0
Nakaseomyces	0	0	0	0
Nakazawaea	0	0	0	0
Nannizzia	0	0	0	0
Nannochloropsis	0	0	0	0
Nannocystis	0	0	0	0
Nasonia	0	0	0	0
Natranaerobius	0	0	0	0
Natrialba	0	0	0	0
Natrinema	0	0	0	0
Natronococcus	0	0	0	0
Natronomonas	0	0	0	0
Natronospirillum	0	0	0	0
Naumovozyma	0	0	0	0
Nautilia	0	0	0	0
Necropsobacter	0	0	0	0
Negadavirga	0	0	0	0
Neisseria	0.0841751	0	0	0.2079
Nemacystus	0	0	0	0
Nemania	0	0	0	0
Nematocida	0	0	0	0
Nematostella	0	0	0	0
Neobacillus	0	0	0	0
Neocallimastix	0	0	0	0
Neofusicoccum	0	0	0	0
Neohortaea	0	0	0	0
Neolecta	0	0	0	0
Neolentinus	0	0	0	0
Neomegalonema	0	0	0	0
Neonectria	0	0	0	0
Neorhizobium	0	0	0	0
Neorickettsia	0	0	0	0
Neptuniibacter	0	0	0	0
Neptunomonas	0	0	0	0
Nereida	0	0	0	0
Nesterenkonia	0	0	0	0
Neurospora	0	0	0	0
Nevskia	0	0	0	0
Niabella	0	0	0	0
Niastella	0	0	0	0
Nibricoccus	0	0	0	0
Nioella	0	0	0	0
Nisaea	0	0	0	0
Nitratifractor	0	0	0	0
Nitratireductor	0	0	0	0
Nitratiruptor	0	0	0	0
Nitriliruptor	0	0	0	0
Nitrincola	0	0	0	0
Nitritalea	0	0	0	0
Nitrobacter	0	0	0	0
Nitrolancea	0	0	0	0
Nitrosarchaeum	0	0	0	0
Nitrosococcus	0	0	0	0
Nitrosomonas	0.0841751	0.41841	0	0
Nitrosopumilus	0	0	0	0
Nitrososphaera	0	0	0	0
Nitrosospira	0.0841751	0.41841	0	0
Nitrospina	0	0	0	0
Nitrospira	0	0	0	0
Niveispirillum	0	0	0	0
Nocardia	0	0	0	0
Nocardioides	0	0	0	0
Nocardiopsis	0	0	0	0
Nodosilinea	0	0	0	0
Nodularia	0	0	0	0
Nonlabens	0	0	0	0
Nonomuraea	0	0	0	0
Nosema	0	0	0	0
Nosocomiicoccus	0	0	0	0
Nostoc	0	0	0	0
Notoacmeibacter	0	0	0	0
Noviherbaspirillum	0	0	0	0
Novimethylophilus	0	0	0	0
Novosphingobium	0	0	0	0
Novosphingopyxis	0	0	0	0
Numidum	0	0	0	0
Obba	0	0	0	0
Occidentia	0	0	0	0
Oceanibaculum	0	0	0	0
Oceanicaulis	0	0	0	0
Oceanicola	0	0	0	0
Oceaniglobus	0	0	0	0
Oceanimonas	0	0	0	0
Oceaniovalibus	0	0	0	0
Oceanithermus	0	0	0	0
Oceanobacillus	0	0	0	0
Oceanobacter	0	0	0	0
Oceanospirillum	0	0	0	0
Ochrobactrum	0	0	0	0
Ochrovirga	0	0	0	0
Octadecabacter	0	0	0	0
Odoribacter	0	0	0	0
Oehlia	0	0	0	0
Oenococcus	0.3367	1.67364	0	0
Oerskovia	0	0	0	0
Ogataea	0	0	0	0
Oidiodendron	0	0	0	0
Oidium	0	0	0	0
Okeania	0	0	0	0
Okibacterium	0	0	0	0
Oleiagrimonas	0	0	0	0
Oleibacter	0	0	0	0
Oleiharenicola	0	0	0	0
Oleispira	0	0	0	0
Oligoflexus	0	0	0	0
Olivibacter	0	0	0	0
Olpidium	0	0	0	0
Omphalotus	0	0	0	0
Ophiobolus	0	0	0	0
Ophiocordyceps	0	0	0	0
Ophiostoma	0	0	0	0
Opitutus	0	0	0	0
Orbilia	0	0	0	0
Ordospora	0	0	0	0
Oricola	0	0	0	0
Ornithinibacillus	0	0	0	0
Ornithinimicrobium	0	0	0	0
Ornithobacterium	0	0	0	0
Oscillatoria	0	0	0	0
Oscillibacter	0	0	0	0
Oscillochloris	0	0	0	0
Ostreococcus	0.0841751	0	0.213675	0
Ottowia	0	0	0	0
Owenweeksia	0	0	0	0
Oxalobacter	0	0	0	0
Oxytricha	0.0841751	0.41841	0	0
Pachysolen	0	0	0	0
Paenalcaligenes	0	0	0	0
Paenarthrobacter	0	0	0	0
Paenibacillus	0.0841751	0	0	0.2079
Paeniclostridium	0	0	0	0
Paeniglutamicibacter	0	0	0	0
Paenirhodobacter	0	0	0	0
Paenisporosarcina	0	0	0	0
Palaeococcus	0	0	0	0
Paludibacter	0	0	0	0
Paludibacterium	0	0	0	0
Paludisphaera	0	0	0	0
Panacibacter	0	0	0	0
Panaeolus	0	0	0	0
Pandoraea	0	0	0	0
Pannonibacter	0	0	0	0
Pantoea	0	0	0	0
Panus	0	0	0	0
Parabacteroides	0	0	0	0
Paraburkholderia	0	0	0	0
Parachlamydia	0	0	0	0
Paraclostridium	0.0841751	0	0.213675	0
Paracnuella	0	0	0	0
Paracoccidioides	0	0	0	0
Paracoccus	0	0	0	0
Paracraurococcus	0	0	0	0
Paraeggerthella	0	0	0	0
Parageobacillus	0	0	0	0
Paraglaciecola	0	0	0	0
Parahaliea	0	0	0	0
Paramecium	0.252525	0.41841	0.213675	0.2079
Paramesorhizobium	0	0	0	0
Paramicrosporidium	0	0	0	0
Paramuribaculum	0	0	0	0
Paraoerskovia	0	0	0	0
Paraphaeosphaeria	0	0	0	0
Paraphotobacterium	0	0	0	0
Pararheinheimera	0	0	0	0
Pararhizobium	0	0	0	0
Pararhodobacter	0	0	0	0
Pararobbsia	0	0	0	0
Parasaccharibacter	0	0	0	0
Parascardovia	0	0	0	0
Parasphingorhabdus	0	0	0	0
Parastagonospora	0	0	0	0
Parasutterella	0	0	0	0
Parauncinula	0	0	0	0
Parerythrobacter	0	0	0	0
Pareuzebyella	0	0	0	0
Parvibaculum	0	0	0	0
Parvibium	0	0	0	0
Parvularcula	0	0	0	0
Passalora	0	0	0	0
Pasteurella	0	0	0	0
Patellaria	0	0	0	0
Patulibacter	0	0	0	0
Paucilactobacillus	0	0	0	0
Paucisalibacillus	0	0	0	0
Paxillus	0	0	0	0
Pecoramyces	0.0841751	0	0	0.2079
Pectobacterium	0	0	0	0
Pediculus	0	0	0	0
Pediococcus	0.16835	0.83682	0	0
Pedobacter	0	0	0	0
Pedosphaera	0	0	0	0
Pelagerythrobacter	0	0	0	0
Pelagibaca	0	0	0	0
Pelagibacterium	0	0	0	0
Pelagovum	0	0	0	0
Pelobacter	0	0	0	0
Pelomonas	0	0	0	0
Pelosinus	0.0841751	0	0.213675	0
Pelotomaculum	0	0	0	0
Penicilliopsis	0	0	0	0
Penicillium	0.252525	0	0.213675	0.4158
Peniophora	0.16835	0	0.42735	0
Peptacetobacter	0	0	0	0
Peredibacter	0	0	0	0
Peribacillus	0	0	0	0
Periconia	0	0	0	0
Perlucidibaca	0	0	0	0
Persephonella	0	0	0	0
Pestalotiopsis	0	0	0	0
Peterozyma	0	0	0	0
Phaeoacremonium	0	0	0	0
Phaeobacter	0	0	0	0
Phaeodactylum	0.0841751	0	0.213675	0
Phaeomoniella	0	0	0	0
Phanerochaete	0	0	0	0
Phanerodontia	0	0	0	0
Phascolarctobacterium	0.0841751	0	0.213675	0
Phaseolibacter	0	0	0	0
Phenylobacterium	0	0	0	0
Phialocephala	0	0	0	0
Phialophora	0	0	0	0
Phlebia	0	0	0	0
Phlebiopsis	0	0	0	0
Phocaeicola	0	0	0	0
Pholiota	0	0	0	0
Photobacterium	0	0	0	0
Photorhabdus	0	0	0	0
Phycomyces	0	0	0	0
Phyllobacterium	0	0	0	0
Phyllosticta	0.0841751	0.41841	0	0
Physcomitrium	0.252525	0.83682	0.213675	0
Phytophthora	0.589226	2.09205	0	0.4158
Pichia	0	0	0	0
Picochlorum	0	0	0	0
Picocystis	0.0841751	0	0	0.2079
Picrophilus	0	0	0	0
Piedraia	0	0	0	0
Pilatotrama	0	0	0	0
Piloderma	0	0	0	0
Pimelobacter	0	0	0	0
Piptocephalis	0	0	0	0
Pirellula	0	0	0	0
Piromyces	0.0841751	0	0	0.2079
Piscirickettsia	0	0	0	0
Pisolithus	0.0841751	0	0.213675	0
Planctomyces	0	0	0	0
Planctopirus	0	0	0	0
Planktomarina	0	0	0	0
Planktotalea	0	0	0	0
Planktothricoides	0	0	0	0
Planktothrix	0.0841751	0	0	0.2079
Planococcus	0	0	0	0
Planomicrobium	0	0	0	0
Planomonospora	0	0	0	0
Plantactinospora	0	0	0	0
Plantibacter	0	0	0	0
Plasmodium	0.0841751	0	0	0.2079
Plenodomus	0	0	0	0
Pleomassaria	0	0	0	0
Pleomorphomonas	0	0	0	0
Plesiomonas	0	0	0	0
Pleurocapsa	0	0	0	0
Pleurotus	0.16835	0	0.42735	0
Plicaturopsis	0.0841751	0	0.213675	0
Pluralibacter	0	0	0	0
Pluteus	0	0	0	0
Pneumocystis	0.16835	0	0	0.4158
Pochonia	0	0	0	0
Podosordaria	0	0	0	0
Podospora	0	0	0	0
Polaribacter	0	0	0	0
Polaromonas	0	0	0	0
Polychaeton	0	0	0	0
Polycyclovorans	0	0	0	0
Polymorphobacter	0	0	0	0
Polymorphum	0	0	0	0
Polynucleobacter	0	0	0	0
Polyplosphaeria	0	0	0	0
Polyporus	0	0	0	0
Polytolypa	0	0	0	0
Pontibacillus	0	0	0	0
Pontibacter	0	0	0	0
Ponticaulis	0.0841751	0.41841	0	0
Populus	0.16835	0	0	0.4158
Poronia	0	0	0	0
Porphyra	0	0	0	0
Porphyrobacter	0	0	0	0
Porphyromonas	0	0	0	0
Porticoccus	0	0	0	0
Poseidonibacter	0	0	0	0
Postia	0	0	0	0
Prasinoderma	0	0	0	0
Prauserella	0	0	0	0
Prevotella	0.0841751	0	0	0.2079
Priestia	0	0	0	0
Prochlorococcus	0.0841751	0	0	0.2079
Prochloron	0.0841751	0	0	0.2079
Prochlorothrix	0	0	0	0
Promicromonospora	0	0	0	0
Propionicicella	0	0	0	0
Propionispora	0	0	0	0
Prosthecochloris	0	0	0	0
Protaetiibacter	0	0	0	0
Proteiniphilum	0	0	0	0
Proteocatella	0	0	0	0
Proteus	0	0	0	0
Protomyces	0	0	0	0
Providencia	0	0	0	0
Pseudactinotalea	0	0	0	0
Pseudaminobacter	0	0	0	0
Pseudanabaena	0	0	0	0
Pseudarthrobacter	0	0	0	0
Pseudidiomarina	0	0	0	0
Pseudoalteromonas	0	0	0	0
Pseudobacteroides	0	0	0	0
Pseudocercospora	0	0	0	0
Pseudoclavibacter	0	0	0	0
Pseudodesulfovibrio	0	0	0	0
Pseudodonghicola	0	0	0	0
Pseudoduganella	0	0	0	0
Pseudoflavonifractor	0	0	0	0
Pseudogulbenkiania	0.0841751	0	0	0.2079
Pseudogymnoascus	0.16835	0	0.213675	0.2079
Pseudohoeflea	0	0	0	0
Pseudohongiella	0	0	0	0
Pseudoleptotrichia	0	0	0	0
Pseudoloma	0	0	0	0
Pseudolysobacter	0	0	0	0
Pseudomassariella	0	0	0	0
Pseudomethylobacillus	0	0	0	0
Pseudomicrostroma	0	0	0	0
Pseudomonas	0.252525	0.83682	0	0.2079
Pseudonocardia	0	0	0	0
Pseudooceanicola	0	0	0	0
Pseudopedobacter	0	0	0	0
Pseudophaeobacter	0	0	0	0
Pseudorhodobacter	0	0	0	0
Pseudoruegeria	0	0	0	0
Pseudoscardovia	0	0	0	0
Pseudovibrio	0	0	0	0
Pseudovirgaria	0	0	0	0
Pseudoxanthomonas	0	0	0	0
Pseudozobellia	0	0	0	0
Pseudozyma	0	0	0	0
Psilocybe	0	0	0	0
Psychrilyobacter	0	0	0	0
Psychrobacillus	0	0	0	0
Psychrobacter	0	0	0	0
Psychroflexus	0	0	0	0
Psychromicrobium	0	0	0	0
Psychromonas	0	0	0	0
Pterula	0	0	0	0
Puccinia	0.0841751	0	0	0.2079
Pulveribacter	0	0	0	0
Punctularia	0	0	0	0
Purpureocillium	0	0	0	0
Pusillimonas	0	0	0	0
Puteibacter	0	0	0	0
Pyrenochaeta	0	0	0	0
Pyrenophora	0	0	0	0
Pyricularia	0	0	0	0
Pyrinomonas	0	0	0	0
Pyrobaculum	0	0	0	0
Pyrococcus	0	0	0	0
Pyronema	0	0	0	0
Pyropia	0	0	0	0
Pyrrhoderma	0	0	0	0
Pyruvatibacter	0	0	0	0
Qipengyuania	0	0	0	0
Rahnella	0	0	0	0
Ralstonia	0	0	0	0
Ramaria	0	0	0	0
Ramlibacter	0	0	0	0
Raoultella	0	0	0	0
Raphidiopsis	0	0	0	0
Raphidocelis	0	0	0	0
Rappaport	0	0	0	0
Rathayibacter	0	0	0	0
Rattus	0	0	0	0
Reinekea	0	0	0	0
Renibacterium	0	0	0	0
Reticulomyxa	0	0	0	0
Rheinheimera	0	0	0	0
Rhinocladiella	0	0	0	0
Rhizobium	0	0	0	0
Rhizoclosmatium	0	0	0	0
Rhizoctonia	0.0841751	0	0.213675	0
Rhizodiscina	0	0	0	0
Rhizophagus	0	0	0	0
Rhizopogon	0	0	0	0
Rhizopus	0	0	0	0
Rhizorhabdus	0	0	0	0
Rhodanobacter	0	0	0	0
Rhodobacter	0	0	0	0
Rhodoblastus	0	0	0	0
Rhodococcus	0	0	0	0
Rhodocollybia	0	0	0	0
Rhodoferax	0	0	0	0
Rhodoluna	0	0	0	0
Rhodonellum	0	0	0	0
Rhodopila	0	0	0	0
Rhodopirellula	0	0	0	0
Rhodopseudomonas	0	0	0	0
Rhodosalinus	0	0	0	0
Rhodospirillum	0	0	0	0
Rhodothermus	0	0	0	0
Rhodotorula	0.3367	0	0.42735	0.4158
Rhodovibrio	0	0	0	0
Rhodovulum	0	0	0	0
Rhynchosporium	0	0	0	0
Rhytidhysteron	0	0	0	0
Ricinus	0	0	0	0
Rickenella	0	0	0	0
Rickettsia	0.0841751	0	0	0.2079
Riemerella	0	0	0	0
Rigidoporus	0	0	0	0
Rikenella	0	0	0	0
Rivularia	0	0	0	0
Robbsia	0	0	0	0
Robiginitalea	0	0	0	0
Robiginitomaculum	0	0	0	0
Rodentibacter	0	0	0	0
Romboutsia	0	0	0	0
Roseateles	0	0	0	0
Roseburia	0	0	0	0
Roseibacillus	0	0	0	0
Roseibium	0	0	0	0
Roseivirga	0	0	0	0
Roseivivax	0	0	0	0
Rosellinia	0	0	0	0
Roseobacter	0	0	0	0
Roseomonas	0	0	0	0
Roseovarius	0	0	0	0
Rostrohypoxylon	0	0	0	0
Rothia	0	0	0	0
Rouxiella	0	0	0	0
Rozella	0	0	0	0
Ruania	0	0	0	0
Rubellimicrobium	0	0	0	0
Rubidibacter	0	0	0	0
Rubinisphaera	0	0	0	0
Rubneribacter	0	0	0	0
Rubricoccus	0	0	0	0
Rubritalea	0	0	0	0
Rubritepida	0	0	0	0
Rubrivivax	0	0	0	0
Rubrobacter	0	0	0	0
Rudaea	0	0	0	0
Rudanella	0	0	0	0
Ruegeria	0	0	0	0
Rufibacter	0	0	0	0
Rugosibacter	0	0	0	0
Ruminiclostridium	0	0	0	0
Ruminococcus	0	0	0	0
Rummeliibacillus	0	0	0	0
Runella	0	0	0	0
Russula	0	0	0	0
Saccharata	0	0	0	0
Saccharibacillus	0	0	0	0
Saccharibacter	0	0	0	0
Saccharicrinis	0	0	0	0
Saccharolobus	0	0	0	0
Saccharomonospora	0	0	0	0
Saccharomyces	0	0	0	0
Saccharomycopsis	0	0	0	0
Saccharophagus	0	0	0	0
Saccharopolyspora	0	0	0	0
Saccharospirillum	0	0	0	0
Saccharothrix	0	0	0	0
Saitoella	0	0	0	0
Saksenaea	0	0	0	0
Salicibibacter	0	0	0	0
Salimicrobium	0	0	0	0
Salinarchaeum	0	0	0	0
Salinarimonas	0	0	0	0
Salinibacter	0	0	0	0
Salinibacterium	0	0	0	0
Salinibius	0	0	0	0
Salinicoccus	0	0	0	0
Salinicola	0	0	0	0
Salinimicrobium	0	0	0	0
Salinisphaera	0	0	0	0
Salinispira	0	0	0	0
Salinispora	0	0	0	0
Salinivibrio	0	0	0	0
Salipaludibacillus	0	0	0	0
Salipiger	0	0	0	0
Salisaeta	0	0	0	0
Salmonella	0.0841751	0.41841	0	0
Sandaracinus	0	0	0	0
Sandarakinorhabdus	0	0	0	0
Sanguibacter	0	0	0	0
Sanguibacteroides	0	0	0	0
Saprolegnia	0.0841751	0.41841	0	0
Saprospira	0	0	0	0
Saturnispora	0	0	0	0
Scandinavium	0	0	0	0
Scedosporium	0	0	0	0
Scenedesmus	0	0	0	0
Schaalia	0	0	0	0
Scheffersomyces	0	0	0	0
Schizophyllum	0	0	0	0
Schizopora	0	0	0	0
Schizosaccharomyces	0.252525	0	0	0.623701
Schlesneria	0	0	0	0
Scleroderma	0	0	0	0
Sclerotinia	0	0	0	0
Scytonema	0	0	0	0
Sebaldella	0	0	0	0
Secundilactobacillus	0	0	0	0
Sedimenticola	0	0	0	0
Sedimentitalea	0	0	0	0
Sediminibacterium	0	0	0	0
Sediminicola	0	0	0	0
Sediminimonas	0	0	0	0
Sediminispirochaeta	0	0	0	0
Segeticoccus	0	0	0	0
Segniliparus	0	0	0	0
Selaginella	0.0841751	0.41841	0	0
Selenomonas	0	0	0	0
Sellimonas	0	0	0	0
Seminavis	0	0	0	0
Senegalimassilia	0	0	0	0
Seonamhaeicola	0	0	0	0
Serendipita	0	0	0	0
Serinicoccus	0	0	0	0
Serpentinomonas	0	0	0	0
Serpula	0.0841751	0	0.213675	0
Serratia	0	0	0	0
Setomelanomma	0	0	0	0
Shewanella	0	0	0	0
Shigella	0.252525	0	0	0.623701
Shimia	0	0	0	0
Shimwellia	0	0	0	0
Shinella	0	0	0	0
Siccibacter	0	0	0	0
Sideroxydans	0	0	0	0
Silanimonas	0	0	0	0
Silicimonas	0	0	0	0
Silvanigrella	0	0	0	0
Simiduia	0	0	0	0
Simkania	0	0	0	0
Simplicispira	0	0	0	0
Singulisphaera	0	0	0	0
Sinomonas	0	0	0	0
Sinorhizobium	0.16835	0.83682	0	0
Sistotremastrum	0.0841751	0	0.213675	0
Skermanella	0	0	0	0
Slackia	0	0	0	0
Smittium	0.3367	0	0.42735	0.4158
Sneathiella	0	0	0	0
Sodalis	0	0	0	0
Sodiomyces	0	0	0	0
Solanum	0	0	0	0
Solibacillus	0	0	0	0
Solicoccozyma	0	0	0	0
Solimonas	0	0	0	0
Solirubrobacter	0	0	0	0
Solirubrum	0	0	0	0
Solitalea	0	0	0	0
Sorangium	0	0	0	0
Sordaria	0	0	0	0
Sorghum	0	0	0	0
Spathaspora	0	0	0	0
Sphaerobacter	0	0	0	0
Sphaerobolus	0	0	0	0
Sphaerochaeta	0	0	0	0
Sphaerospermopsis	0	0	0	0
Sphaerosporella	0	0	0	0
Sphaerulina	0	0	0	0
Sphingobacterium	0	0	0	0
Sphingobium	0	0	0	0
Sphingomonas	0	0	0	0
Sphingopyxis	0	0	0	0
Sphingorhabdus	0	0	0	0
Sphingosinicella	0	0	0	0
Sphingosinithalassobacter	0	0	0	0
Spiribacter	0	0	0	0
Spirochaeta	0	0	0	0
Spirosoma	0	0	0	0
Spirulina	0	0	0	0
Spizellomyces	0	0	0	0
Spongiibacter	0	0	0	0
Sporichthya	0	0	0	0
Sporisorium	0	0	0	0
Sporocytophaga	0	0	0	0
Sporolactobacillus	0	0	0	0
Sporomusa	0	0	0	0
Sporormia	0	0	0	0
Sporosarcina	0	0	0	0
Sporothrix	0	0	0	0
Spraguea	0	0	0	0
Stachybotrys	0	0	0	0
Stackebrandtia	0	0	0	0
Stagonospora	0	0	0	0
Stanieria	0	0	0	0
Staphylococcus	0	0	0	0
Stappia	0	0	0	0
Starkeya	0	0	0	0
Stemphylium	0	0	0	0
Stenotrophomonas	0	0	0	0
Stereum	0.0841751	0	0.213675	0
Stigmatella	0	0	0	0
Streptacidiphilus	0	0	0	0
Streptococcus	0.16835	0.41841	0	0.2079
Streptomyces	0.673401	0	1.7094	0
Streptosporangium	0	0	0	0
Stygiolobus	0	0	0	0
Succinispira	0	0	0	0
Suhomyces	0	0	0	0
Suillus	0.0841751	0	0.213675	0
Sulfitobacter	0	0	0	0
Sulfobacillus	0	0	0	0
Sulfolobus	0	0	0	0
Sulfuricaulis	0	0	0	0
Sulfuricella	0	0	0	0
Sulfuricurvum	0.0841751	0	0.213675	0
Sulfuriferula	0	0	0	0
Sulfuriflexus	0	0	0	0
Sulfurifustis	0	0	0	0
Sulfurihydrogenibium	0.0841751	0.41841	0	0
Sulfurimonas	0	0	0	0
Sulfurirhabdus	0	0	0	0
Sulfurisoma	0	0	0	0
Sulfurisphaera	0	0	0	0
Sulfuritortus	0	0	0	0
Sulfurivermis	0	0	0	0
Sulfurospirillum	0	0	0	0
Sulfurovum	0	0	0	0
Sutterella	0	0	0	0
Suttonella	0	0	0	0
Symbiodinium	0	0	0	0
Syncephalastrum	0	0	0	0
Syncephalis	0	0	0	0
Synechococcus	0	0	0	0
Synechocystis	0	0	0	0
Syntrophobacter	0	0	0	0
Syntrophobotulus	0	0	0	0
Syntrophomonas	0	0	0	0
Syntrophotalea	0	0	0	0
Syntrophothermus	0	0	0	0
Syntrophus	0	0	0	0
Tabrizicola	0	0	0	0
Talaromyces	0.0841751	0	0	0.2079
Tannerella	0	0	0	0
Taphrina	0	0	0	0
Tatlockia	0	0	0	0
Tatumella	0	0	0	0
Taylorella	0	0	0	0
Teichospora	0	0	0	0
Telmatospirillum	0	0	0	0
Tenacibaculum	0	0	0	0
Tengunoibacter	0	0	0	0
Tepidanaerobacter	0	0	0	0
Tepidibacillus	0	0	0	0
Tepidimonas	0	0	0	0
Tepidiphilus	0	0	0	0
Terasakiella	0	0	0	0
Terasakiispira	0	0	0	0
Teratosphaeria	0	0	0	0
Teredinibacter	0	0	0	0
Terfezia	0	0	0	0
Termitomyces	0	0	0	0
Terribacillus	0	0	0	0
Terriglobus	0	0	0	0
Terrimonas	0	0	0	0
Terrisporobacter	0	0	0	0
Tersicoccus	0	0	0	0
Tessaracoccus	0	0	0	0
Testicularia	0	0	0	0
Tetrabaena	0	0	0	0
Tetradesmus	0.0841751	0.41841	0	0
Tetragenococcus	0.0841751	0.41841	0	0
Tetrahymena	0	0	0	0
Tetrapisispora	0	0	0	0
Tetraselmis	0	0	0	0
Tetzosporium	0	0	0	0
Thalassiosira	0	0	0	0
Thalassobacter	0	0	0	0
Thalassobaculum	0	0	0	0
Thalassobius	0	0	0	0
Thalassolituus	0	0	0	0
Thalassomonas	0	0	0	0
Thalassospira	0	0	0	0
Thalassotalea	0	0	0	0
Thamnocephalis	0	0	0	0
Thauera	0	0	0	0
Thaumasiovibrio	0	0	0	0
Thelephora	0	0	0	0
Thermaerobacter	0	0	0	0
Thermanaerovibrio	0	0	0	0
Thermicanus	0	0	0	0
Thermincola	0	0	0	0
Thermoactinomyces	0	0	0	0
Thermoanaerobacter	0	0	0	0
Thermoanaerobacterium	0	0	0	0
Thermoanaerosceptrum	0	0	0	0
Thermobaculum	0	0	0	0
Thermobifida	0	0	0	0
Thermobispora	0	0	0	0
Thermobrachium	0	0	0	0
Thermococcus	0	0	0	0
Thermocrinis	0	0	0	0
Thermocrispum	0	0	0	0
Thermodesulfatator	0	0	0	0
Thermodesulfovibrio	0	0	0	0
Thermogemmatispora	0	0	0	0
Thermomicrobium	0	0	0	0
Thermomonas	0	0	0	0
Thermomonospora	0	0	0	0
Thermomyces	0	0	0	0
Thermonema	0	0	0	0
Thermophagus	0	0	0	0
Thermoplasma	0	0	0	0
Thermoproteus	0	0	0	0
Thermosediminibacter	0	0	0	0
Thermosinus	0	0	0	0
Thermosynechococcus	0	0	0	0
Thermothelomyces	0	0	0	0
Thermothielavioides	0	0	0	0
Thermotoga	0	0	0	0
Thermovibrio	0	0	0	0
Thermus	0	0	0	0
Thielaviopsis	0	0	0	0
Thioalkalivibrio	0	0	0	0
Thiobacillus	0	0	0	0
Thioclava	0	0	0	0
Thiodictyon	0	0	0	0
Thiofilum	0	0	0	0
Thioflexothrix	0	0	0	0
Thiohalobacter	0	0	0	0
Thiolinea	0	0	0	0
Thiomicrorhabdus	0	0	0	0
Thiomicrospira	0	0	0	0
Thiosulfatimonas	0	0	0	0
Thiosulfativibrio	0	0	0	0
Thiothrix	0	0	0	0
Thiovulum	0	0	0	0
Tilletia	0.16835	0	0.213675	0.2079
Tilletiaria	0	0	0	0
Tilletiopsis	0	0	0	0
Timonella	0	0	0	0
Tirmania	0	0	0	0
Tissierella	0	0	0	0
Tistrella	0	0	0	0
Tolumonas	0	0	0	0
Tolypocladium	0	0	0	0
Tolypothrix	0	0	0	0
Torrubiella	0	0	0	0
Tortispora	0	0	0	0
Torulaspora	0	0	0	0
Tothia	0	0	0	0
Toxoplasma	0	0	0	0
Trabulsiella	0	0	0	0
Trachipleistophora	0	0	0	0
Trametes	0	0	0	0
Trametopsis	0	0	0	0
Trebouxia	0	0	0	0
Trematosphaeria	0	0	0	0
Tremella	0	0	0	0
Treponema	0	0	0	0
Tribolium	0	0	0	0
Trichococcus	0	0	0	0
Trichodelitschia	0	0	0	0
Trichoderma	0.505051	0	1.28205	0
Tricholoma	0	0	0	0
Trichomonas	0	0	0	0
Trichophaea	0	0	0	0
Trichophyton	0	0	0	0
Trichoplax	0	0	0	0
Trichormus	0	0	0	0
Trichosporon	0	0	0	0
Trinickia	0	0	0	0
Tritonibacter	0	0	0	0
Truepera	0	0	0	0
Trypanosoma	0	0	0	0
Tsukamurella	0	0	0	0
Tsuneonella	0	0	0	0
Tuber	0.0841751	0	0.213675	0
Tuberibacillus	0	0	0	0
Tulasnella	0	0	0	0
Turicibacter	0	0	0	0
Turicimonas	0	0	0	0
Turneriella	0	0	0	0
Ulva	0.0841751	0.41841	0	0
Uncinocarpus	0	0	0	0
Undaria	0.0841751	0.41841	0	0
Undibacterium	0	0	0	0
Urechidicola	0	0	0	0
Ureibacillus	0	0	0	0
Ustilaginoidea	0	0	0	0
Ustilago	0	0	0	0
Vagococcus	0	0	0	0
Vallitalea	0	0	0	0
Valsa	0	0	0	0
Vanderwaltozyma	0	0	0	0
Variovorax	0	0	0	0
Vavraia	0	0	0	0
Veillonella	0.0841751	0	0.213675	0
Ventosimonas	0	0	0	0
Venturia	0.0841751	0	0	0.2079
Verminephrobacter	0	0	0	0
Vermiphilus	0	0	0	0
Verrucomicrobium	0	0	0	0
Verruconis	0	0	0	0
Verrucosispora	0	0	0	0
Verticillium	0	0	0	0
Vibrio	0.0841751	0	0.213675	0
Victivallis	0	0	0	0
Violaceomyces	0	0	0	0
Virgibacillus	0	0	0	0
Viridothelium	0	0	0	0
Vitis	0	0	0	0
Vitrella	0.0841751	0.41841	0	0
Vitreoscilla	0	0	0	0
Vittaforma	0	0	0	0
Vogesella	0	0	0	0
Volvariella	0	0	0	0
Volvox	0.0841751	0.41841	0	0
Vulcanisaeta	0	0	0	0
Waddlia	0	0	0	0
Wallemia	0	0	0	0
Weeksella	0	0	0	0
Weissella	0	0	0	0
Weizmannia	0	0	0	0
Wenxinia	0	0	0	0
Westerdykella	0	0	0	0
Whalleya	0	0	0	0
Wickerhamiella	0	0	0	0
Wickerhamomyces	0	0	0	0
Wilcoxina	0	0	0	0
Williamsia	0	0	0	0
Winogradskyella	0	0	0	0
Woeseia	0	0	0	0
Wohlfahrtiimonas	0	0	0	0
Wolbachia	0	0	0	0
Wolfiporia	0	0	0	0
Wolinella	0	0	0	0
Woodsholea	0	0	0	0
Xanthomarina	0	0	0	0
Xanthomonas	0.16835	0.83682	0	0
Xenococcus	0	0	0	0
Xenophilus	0	0	0	0
Xenopus	0	0	0	0
Xenorhabdus	0	0	0	0
Xerocomus	0	0	0	0
Xylanimonas	0	0	0	0
Xylaria	0	0	0	0
Xylella	0	0	0	0
Xylona	0	0	0	0
Yamadazyma	0	0	0	0
Yaniella	0	0	0	0
Yarrowia	0.0841751	0	0	0.2079
Yeosuana	0	0	0	0
Yersinia	0	0	0	0
Yoonia	0	0	0	0
Youhaiella	0	0	0	0
Zancudomyces	0	0	0	0
Zasmidium	0	0	0	0
Zavarzinella	0	0	0	0
Zea	0	0	0	0
Zhihengliuella	0	0	0	0
Zhouia	0	0	0	0
Zobellia	0	0	0	0
Zoogloea	0	0	0	0
Zopfia	0	0	0	0
Zunongwangia	0	0	0	0
Zygosaccharomyces	0	0	0	0
Zymobacter	0	0	0	0
Zymomonas	0	0	0	0
Zymoseptoria	0.16835	0.41841	0	0.2079
NA	6.81818	2.92887	6.62393	8.93971
Total	24.8316	38.0753	23.2906	19.7505
