## Supplemental Table 9 for "Genomic and metagenomic survey of microbial carbonic anhydrase genes reveals novel clades, high diversity, and biome-specificity"

### Sheet: Table S9a
Table S9a. Most retrieved archaeal and bacterial α-CA HMMs per collapsed environment. HMMs were queried against the metaG/metaT database at IMG.
Top 10							Top 50
Engineered	Environmental;Air	Environmental;Aquatic	Environmental;Terrestrial;Others	Environmental;Terrestrial;Soil	Host-associated;Others	Host-associated;Plants	Engineered	Environmental;Air	Environmental;Aquatic	Environmental;Terrestrial;Others	Environmental;Terrestrial;Soil	Host-associated;Others	Host-associated;Plants
2789610364_-_alpha_201_840		2883254764_-_alpha_152_1640	2647170253_-_alpha_20_60	2516627893_-_alpha_43_1412	2789610364_-_alpha_201_154	2516627893_-_alpha_43_600	2789610364_-_alpha_201_840		2883254764_-_alpha_152_1640	2647170253_-_alpha_20_60	2516627893_-_alpha_43_1412	2789610364_-_alpha_201_154	2516627893_-_alpha_43_600
647769069_-_alpha_119_404		2516627893_-_alpha_43_1196	651487316_-_alpha_13_57	2550609158_-_alpha_5_831	650459689_-_alpha_26_108	651487316_-_alpha_13_586	647769069_-_alpha_119_404		2516627893_-_alpha_43_1196	651487316_-_alpha_13_57	2550609158_-_alpha_5_831	650459689_-_alpha_26_108	651487316_-_alpha_13_586
2521809215_-_alpha_12_325		2647170253_-_alpha_20_985	2516627893_-_alpha_43_53	2647170253_-_alpha_20_587	2883254764_-_alpha_152_94	637923873_-_alpha_256_511	2521809215_-_alpha_12_325		2647170253_-_alpha_20_985	2516627893_-_alpha_43_53	2647170253_-_alpha_20_587	2883254764_-_alpha_152_94	637923873_-_alpha_256_511
2883254764_-_alpha_152_285		2525229177_-_alpha_26_929	2883254764_-_alpha_152_32	637923873_-_alpha_256_579	647769069_-_alpha_119_76	2647170253_-_alpha_20_484	2883254764_-_alpha_152_285		2525229177_-_alpha_26_929	2883254764_-_alpha_152_32	637923873_-_alpha_256_579	647769069_-_alpha_119_76	2647170253_-_alpha_20_484
2883868909_-_alpha_4_277		2881228606_-_alpha_3_844	2883868909_-_alpha_4_29	651487316_-_alpha_13_383	2805902426_-_alpha_13_60	2550609158_-_alpha_5_454	2883868909_-_alpha_4_277		2881228606_-_alpha_3_844	2883868909_-_alpha_4_29	651487316_-_alpha_13_383	2805902426_-_alpha_13_60	2550609158_-_alpha_5_454
2558105070_-_alpha_4_192		2890069801_-_alpha_11_460	2855889014_-_alpha_5_22	2883254764_-_alpha_152_377	2847554658_-_alpha_23_58	2883254764_-_alpha_152_205	2558105070_-_alpha_4_192		2890069801_-_alpha_11_460	2855889014_-_alpha_5_22	2883254764_-_alpha_152_377	2847554658_-_alpha_23_58	2883254764_-_alpha_152_205
651487316_-_alpha_13_160		2724945316_-_alpha_10_425	2582872274_-_alpha_4_18	2712809178_-_alpha_10_250	2516627893_-_alpha_43_56	2724735583_-_alpha_7_132	651487316_-_alpha_13_160		2724945316_-_alpha_10_425	2582872274_-_alpha_4_18	2712809178_-_alpha_10_250	2516627893_-_alpha_43_56	2724735583_-_alpha_7_132
2516627893_-_alpha_43_159		651487316_-_alpha_13_394	2521809215_-_alpha_12_16	2721871788_-_alpha_8_217	2881228606_-_alpha_3_47	2265144818_-_alpha_3_122	2516627893_-_alpha_43_159		651487316_-_alpha_13_394	2521809215_-_alpha_12_16	2721871788_-_alpha_8_217	2881228606_-_alpha_3_47	2265144818_-_alpha_3_122
2597925667_-_alpha_17_153		2582872274_-_alpha_4_387	2701958130_-_alpha_27_14	2724735583_-_alpha_7_157	2647170253_-_alpha_20_44	2721871788_-_alpha_8_103	2597925667_-_alpha_17_153		2582872274_-_alpha_4_387	2701958130_-_alpha_27_14	2724735583_-_alpha_7_157	2647170253_-_alpha_20_44	2721871788_-_alpha_8_103
2513773598_-_alpha_17_151		2504582199_-_alpha_10_379	2890069801_-_alpha_11_14	2504582199_-_alpha_10_100	2531031162_-_alpha_114_41	2525229177_-_alpha_26_96	2513773598_-_alpha_17_151		2504582199_-_alpha_10_379	2890069801_-_alpha_11_14	2504582199_-_alpha_10_100	2531031162_-_alpha_114_41	2525229177_-_alpha_26_96
			2504582199_-_alpha_10_11		2558105070_-_alpha_4_41		2525229177_-_alpha_26_107		2787476752_-_alpha_5_362	2504582199_-_alpha_10_11	2525229177_-_alpha_26_92	2558105070_-_alpha_4_41	2724945316_-_alpha_10_56
			2724735583_-_alpha_7_11				2582924466_-_alpha_10_77		2721871788_-_alpha_8_282	2724735583_-_alpha_7_11	2724945316_-_alpha_10_89	2504582199_-_alpha_10_32	637810537_-_alpha_3_54
			2789610364_-_alpha_201_11				2647170253_-_alpha_20_75		637923873_-_alpha_256_261	2789610364_-_alpha_201_11	2789610364_-_alpha_201_71	2855889014_-_alpha_5_29	2504582199_-_alpha_10_53
			637588075_-_alpha_213_11				2726072690_-_alpha_73_75		2831965344_-_alpha_13_231	637588075_-_alpha_213_11	2839755981_-_alpha_5_70	2525229177_-_alpha_26_24	2881228606_-_alpha_3_53
							637923873_-_alpha_256_71		2582924466_-_alpha_10_230	637923873_-_alpha_256_10	2881228606_-_alpha_3_53	2597925667_-_alpha_17_24	2528627803_-_alpha_10_49
							2847554658_-_alpha_23_66		2727706157_-_alpha_30_225	2703716309_-_alpha_7_9	2519027772_-_alpha_5_43	2265144818_-_alpha_3_23	2789610364_-_alpha_201_46
							2711403564_-_alpha_3_63		2789365864_-_alpha_15_197	2550609158_-_alpha_5_8	2265144818_-_alpha_3_42	2724945316_-_alpha_10_21	2855889014_-_alpha_5_40
							637810537_-_alpha_3_57		2710758630_-_alpha_10_184	2789365864_-_alpha_15_7	2528627803_-_alpha_10_39	2787476752_-_alpha_5_21	2513773598_-_alpha_17_34
							2630391065_-_alpha_10_47		2855889014_-_alpha_5_166	2582924466_-_alpha_10_6	2711403564_-_alpha_3_37	2519423217_-_alpha_142_20	2630481680_-_alpha_3_31
							2597202434_-_alpha_7_45		2550609158_-_alpha_5_160	2847554658_-_alpha_23_6	2582924466_-_alpha_10_34	2726072690_-_alpha_73_18	2712809178_-_alpha_10_27
							2787476752_-_alpha_5_37		637588075_-_alpha_213_154	2513773598_-_alpha_17_5	2568533466_-_alpha_7_33	2523226947_-_alpha_3_14	2883868909_-_alpha_4_27
							2890069801_-_alpha_11_31		2712809178_-_alpha_10_149	2523226947_-_alpha_3_5	637810537_-_alpha_3_31	2819976252_-_alpha_15_12	2519027772_-_alpha_5_25
							2701958130_-_alpha_27_27		2265144818_-_alpha_3_140	2525229177_-_alpha_26_5	2855889014_-_alpha_5_29	637923873_-_alpha_256_12	2568533466_-_alpha_7_21
							2881228606_-_alpha_3_27		2582850200_-_alpha_13_129	2568533466_-_alpha_7_5	2883868909_-_alpha_4_29	2701958130_-_alpha_27_11	2582924466_-_alpha_10_18
							2724735583_-_alpha_7_26		646833164_-_alpha_4_128	2648556995_-_alpha_4_4	2513773598_-_alpha_17_28	2883868909_-_alpha_4_11	637588075_-_alpha_213_14
							637588075_-_alpha_213_21		2519027772_-_alpha_5_118	2711403564_-_alpha_3_4	2712968639_-_alpha_7_27	2890069801_-_alpha_11_11	2582850200_-_alpha_13_13
							2519423217_-_alpha_142_18		2789610364_-_alpha_201_118	2721494933_-_alpha_7_4	2727706157_-_alpha_30_23	637588075_-_alpha_213_11	2677008598_-_alpha_3_13
							2710758630_-_alpha_10_16		2724735583_-_alpha_7_113	2721871788_-_alpha_8_4	646833164_-_alpha_4_21	2648556995_-_alpha_4_10	2858826849_-_alpha_5_12
							2721494933_-_alpha_7_14		2883868909_-_alpha_4_111	2787476752_-_alpha_5_4	2710758630_-_alpha_10_18	2860402122_-_alpha_3_9	2727706157_-_alpha_30_11
							2504582199_-_alpha_10_12		2819976252_-_alpha_15_109	2519027772_-_alpha_5_3	637588075_-_alpha_213_18	2526212618_-_alpha_3_8	2519018237_-_alpha_21_10
							2553397344_-_alpha_7_12		2568533466_-_alpha_7_101	2724945316_-_alpha_10_3	2650352182_-_alpha_3_13	2519027772_-_alpha_5_7	2790027472_-_alpha_5_10
							2855889014_-_alpha_5_11		2711403564_-_alpha_3_99	2727706157_-_alpha_30_3	2790027472_-_alpha_5_13	2721871788_-_alpha_8_7	637233315_-_alpha_6_10
							2840635106_-_alpha_28_10		2839755981_-_alpha_5_82	2805902426_-_alpha_13_3	2519018237_-_alpha_21_12	2727706157_-_alpha_30_7	2597925667_-_alpha_17_8
							2659307612_-_alpha_7_9		637233315_-_alpha_6_73	637810537_-_alpha_3_3	637233315_-_alpha_6_12	2597202434_-_alpha_7_5	2839755981_-_alpha_5_8
							2670450197_-_alpha_8_9		637810537_-_alpha_3_67	650459689_-_alpha_26_3	2630391065_-_alpha_10_10	2521809215_-_alpha_12_4	2710758630_-_alpha_10_6
							2703716309_-_alpha_7_9		2523226947_-_alpha_3_64	2519423217_-_alpha_142_2	2648556995_-_alpha_4_10	2568533466_-_alpha_7_4	2558105070_-_alpha_4_5
							2721871788_-_alpha_8_9		2789350143_-_alpha_10_64	2582275710_-_alpha_3_2	2522253030_-_alpha_4_8	2630481680_-_alpha_3_4	2856785192_-_alpha_4_5
							2724945316_-_alpha_10_9		2528627803_-_alpha_10_57	2710758630_-_alpha_10_2	2630481680_-_alpha_3_7	2513773598_-_alpha_17_3	2522253030_-_alpha_4_4
							2519027772_-_alpha_5_8		2790566721_-_alpha_6_47	637233315_-_alpha_6_2	2787476752_-_alpha_5_7	2611318998_-_alpha_9_3	2711403564_-_alpha_3_4
							2531031162_-_alpha_114_8		2790027472_-_alpha_5_38	2265144818_-_alpha_3_1	2858826849_-_alpha_5_7	2631911096_-_alpha_12_3	2789365864_-_alpha_15_4
							2550609158_-_alpha_5_8		2516959146_-_alpha_3_36	2558105070_-_alpha_4_1	2582850200_-_alpha_13_5	2712809178_-_alpha_10_3	2648556995_-_alpha_4_3
							2789365864_-_alpha_15_8		2703716309_-_alpha_7_36	2576672279_-_alpha_171_1	2711308260_-_alpha_5_5	2906755660_-_alpha_4_3	2790566721_-_alpha_6_3
							2790027472_-_alpha_5_8		2753834475_-_alpha_4_36	2582850200_-_alpha_13_1	2789365864_-_alpha_15_5	2519018237_-_alpha_21_2	2847554658_-_alpha_23_3
							2516959146_-_alpha_3_7		2730884127_-_alpha_3_34	2723007248_-_alpha_116_1	2805902426_-_alpha_13_5	2532696835_-_alpha_4_2	2885585459_-_alpha_4_3
							2647551171_-_alpha_31_7		2813081303_-_alpha_7_32	2790027472_-_alpha_5_1	2521809215_-_alpha_12_4	2550609158_-_alpha_5_2	2521809215_-_alpha_12_2
							2661102407_-_alpha_35_7		2522253030_-_alpha_4_30	2839755981_-_alpha_5_1	2596886159_-_alpha_4_4	2576672279_-_alpha_171_2	2596886159_-_alpha_4_2
							2727706157_-_alpha_30_6		2701958130_-_alpha_27_30	2856785192_-_alpha_4_1	2790566721_-_alpha_6_4	2582850200_-_alpha_13_2	2597202434_-_alpha_7_2
							2839755981_-_alpha_5_6		2561509627_-_alpha_3_29	2906755660_-_alpha_4_1	2516190409_-_alpha_3_3	2647551171_-_alpha_31_2	2650352182_-_alpha_3_2
							2922790759_-_alpha_47_6		2630391065_-_alpha_10_29	646833164_-_alpha_4_1	2597925667_-_alpha_17_3	2677008598_-_alpha_3_2	2721494933_-_alpha_7_2
							2532696835_-_alpha_4_5		2790270179_-_alpha_3_25		2677008598_-_alpha_3_3	2724735583_-_alpha_7_2	2805902426_-_alpha_13_2
							2712809178_-_alpha_10_5		2513773598_-_alpha_17_24		2868293269_-_alpha_24_3	2790027472_-_alpha_5_2	2906755660_-_alpha_4_2
							2265144818_-_alpha_3_4		2885585459_-_alpha_4_23		2906755660_-_alpha_4_3	2790566721_-_alpha_6_2	637621551_-_alpha_6_2
							2523226947_-_alpha_3_4		2558105070_-_alpha_4_20		2516959146_-_alpha_3_2	2922790759_-_alpha_47_2	2553397344_-_alpha_7_1
							2630481680_-_alpha_3_4		2906755660_-_alpha_4_17		2523226947_-_alpha_3_2	651487316_-_alpha_13_2	2582275710_-_alpha_3_1
							2648556995_-_alpha_4_4		2691455940_-_alpha_4_16		2597202434_-_alpha_7_2	2522253030_-_alpha_4_1	2582872274_-_alpha_4_1
							2858826849_-_alpha_5_4		2650352182_-_alpha_3_15		2691455940_-_alpha_4_2	2537033907_-_alpha_9_1	2723007248_-_alpha_116_1
							2860402122_-_alpha_3_4				2701958130_-_alpha_27_2	2582924466_-_alpha_10_1	2726072690_-_alpha_73_1
							646833164_-_alpha_4_4				2721494933_-_alpha_7_2	2661102407_-_alpha_35_1	2753834475_-_alpha_4_1
							2519018237_-_alpha_21_3				2856785192_-_alpha_4_2	2691455940_-_alpha_4_1	2787476752_-_alpha_5_1
							2561509627_-_alpha_3_3				2553397344_-_alpha_7_1	2703716309_-_alpha_7_1	2805129477_-_alpha_3_1
							2568533466_-_alpha_7_3				2582872274_-_alpha_4_1	2710758630_-_alpha_10_1	2851305792_-_alpha_3_1
							2730884127_-_alpha_3_3				2703716309_-_alpha_7_1	2753834475_-_alpha_4_1	2868293269_-_alpha_24_1
							2876491758_-_alpha_4_3				2831965344_-_alpha_13_1	2789365864_-_alpha_15_1	646833164_-_alpha_4_1
							2537033907_-_alpha_9_2				2847554658_-_alpha_23_1	2831965344_-_alpha_13_1
							2582850200_-_alpha_13_2				2851305792_-_alpha_3_1	2839755981_-_alpha_5_1
							2753834475_-_alpha_4_2				2890069801_-_alpha_11_1	2858826849_-_alpha_5_1
							2805902426_-_alpha_13_2				637621551_-_alpha_6_1	2868293269_-_alpha_24_1
							2522253030_-_alpha_4_1				650459689_-_alpha_26_1	2882276901_-_alpha_27_1
							2528627803_-_alpha_10_1					637810537_-_alpha_3_1
							2631911096_-_alpha_12_1
							2711308260_-_alpha_5_1
							2723007248_-_alpha_116_1
							2868293269_-_alpha_24_1
							2885585459_-_alpha_4_1
							650459689_-_alpha_26_1

### Sheet: Table S9b
Table S9b. Most retrieved archaeal and bacterial β-CA HMMs per collapsed environment. HMMs were queried against the metaG/metaT database at IMG.
Top 10							Top 50
Engineered	Environmental;Air	Environmental;Aquatic	Environmental;Terrestrial;Others	Environmental;Terrestrial;Soil	Host-associated;Others	Host-associated;Plants	Engineered	Environmental;Air	Environmental;Aquatic	Environmental;Terrestrial;Others	Environmental;Terrestrial;Soil	Host-associated;Others	Host-associated;Plants
2721837851_-_beta_23_5138	651663423_-_beta_10_7	2721837851_-_beta_23_15736	2713814918_-_beta_7_1228	2721837851_-_beta_23_13125	2713814918_-_beta_7_4186	2721837851_-_beta_23_7351	2721837851_-_beta_23_5138	651663423_-_beta_10_7	2721837851_-_beta_23_15736	2713814918_-_beta_7_1228	2721837851_-_beta_23_13125	2713814918_-_beta_7_4186	2721837851_-_beta_23_7351
2713814918_-_beta_7_3660	2721837851_-_beta_23_5	2713814918_-_beta_7_10488	2721837851_-_beta_23_1186	2713814918_-_beta_7_8026	2837007073_-_beta_96_2412	2713814918_-_beta_7_2508	2713814918_-_beta_7_3660	2721837851_-_beta_23_5	2713814918_-_beta_7_10488	2721837851_-_beta_23_1186	2713814918_-_beta_7_8026	2837007073_-_beta_96_2412	2713814918_-_beta_7_2508
2890559142_-_beta_215_1492	2852041927_-_beta_174_2	2848870054_-_beta_4_8551	2839802205_-_beta_89_638	639856167_-_beta_7_2824	2721837851_-_beta_23_1415	639856167_-_beta_7_1787	2890559142_-_beta_215_1492	2852041927_-_beta_174_2	2848870054_-_beta_4_8551	2839802205_-_beta_89_638	639856167_-_beta_7_2824	2721837851_-_beta_23_1415	639856167_-_beta_7_1787
641842057_-_beta_36_1213	2862790494_-_beta_692_2	2707813851_-_beta_214_7780	2745871413_-_beta_9_346	643463685_-_beta_234_2284	2792180513_-_beta_86_587	643463685_-_beta_234_1605	641842057_-_beta_36_1213	2862790494_-_beta_692_2	2707813851_-_beta_214_7780	2745871413_-_beta_9_346	643463685_-_beta_234_2284	2792180513_-_beta_86_587	643463685_-_beta_234_1605
2777726646_-_beta_1339_1005	2712711719_-_beta_83_1	639010540_-_beta_118_7242	2890721306_-_beta_68_140	2722327909_-_beta_86_1787	639010540_-_beta_118_473	2894242685_-_beta_4_1558	2777726646_-_beta_1339_1005	2712711719_-_beta_83_1	639010540_-_beta_118_7242	2890721306_-_beta_68_140	2722327909_-_beta_86_1787	639010540_-_beta_118_473	2894242685_-_beta_4_1558
2547351534_-_beta_193_860	2713814918_-_beta_7_1	2839802205_-_beta_89_5528	2865427146_-_beta_5_130	2596921024_-_beta_144_1508	2825986291_-_beta_23_433	2547374672_-_beta_275_1247	2547351534_-_beta_193_860	2713814918_-_beta_7_1	2839802205_-_beta_89_5528	2865427146_-_beta_5_130	2596921024_-_beta_144_1508	2825986291_-_beta_23_433	2547374672_-_beta_275_1247
2506473854_-_beta_14_605	2867117056_-_beta_32_1	2890559142_-_beta_215_4572	2722327909_-_beta_86_123	2265029359_-_beta_55_1449	2793247738_-_beta_144_401	2722327909_-_beta_86_1134	2506473854_-_beta_14_605	2867117056_-_beta_32_1	2890559142_-_beta_215_4572	2722327909_-_beta_86_123	2265029359_-_beta_55_1449	2793247738_-_beta_144_401	2722327909_-_beta_86_1134
2721763635_-_beta_70_570		2630845603_-_beta_7_3350	2890941334_-_beta_188_120	2894242685_-_beta_4_1351	2820353209_-_beta_6_372	2512001133_-_beta_5_997	2721763635_-_beta_70_570		2630845603_-_beta_7_3350	2890941334_-_beta_188_120	2894242685_-_beta_4_1351	2820353209_-_beta_6_372	2512001133_-_beta_5_997
2722327909_-_beta_86_502		2792180513_-_beta_86_3149	651663423_-_beta_10_120	2547374672_-_beta_275_1257	641842057_-_beta_36_365	2890941334_-_beta_188_812	2722327909_-_beta_86_502		2792180513_-_beta_86_3149	651663423_-_beta_10_120	2547374672_-_beta_275_1257	641842057_-_beta_36_365	2890941334_-_beta_188_812
638744873_-_beta_194_486		2722327909_-_beta_86_2768	2890559142_-_beta_215_117	2839802205_-_beta_89_1191	2819995351_-_beta_5_331	2883292606_-_beta_17_785	638744873_-_beta_194_486		2722327909_-_beta_86_2768	2890559142_-_beta_215_117	2839802205_-_beta_89_1191	2819995351_-_beta_5_331	2883292606_-_beta_17_785
			2862790494_-_beta_692_111				643463685_-_beta_234_481		639856167_-_beta_7_2246	2862790494_-_beta_692_111	2883292606_-_beta_17_1168	2907548757_-_beta_6_267	2582938729_-_beta_83_773
							651663423_-_beta_10_470		2881497651_-_beta_3_2065	2671269187_-_beta_137_106	651663423_-_beta_10_1098	2820403105_-_beta_8_266	2596921024_-_beta_144_702
							639010540_-_beta_118_468		2817867703_-_beta_144_1636	643463685_-_beta_234_82	2848870054_-_beta_4_1011	2777726646_-_beta_1339_225	2890721306_-_beta_68_699
							2837007073_-_beta_96_449		2265029359_-_beta_55_1517	2510327244_-_beta_38_80	2512001133_-_beta_5_938	2789043105_-_beta_27_216	2848870054_-_beta_4_693
							2862790494_-_beta_692_424		640819598_-_beta_86_1315	2848870054_-_beta_4_77	645133190_-_beta_4_910	638744873_-_beta_194_176	2527177852_-_beta_12_689
							2709256836_-_beta_259_421		2825986291_-_beta_23_1288	637294712_-_beta_186_76	2865427146_-_beta_5_861	2820261486_-_beta_6_132	2513592445_-_beta_32_629
							2890941334_-_beta_188_324		2788040050_-_beta_6_1241	2582938729_-_beta_83_70	2513592445_-_beta_32_839	2817867703_-_beta_144_131	639010540_-_beta_118_583
							2511780060_-_beta_185_315		2852041927_-_beta_174_1076	2867680878_-_beta_8_68	2881497651_-_beta_3_770	2815203119_-_beta_10_129	2817867703_-_beta_144_469
							2265029359_-_beta_55_298		2890941334_-_beta_188_1037	2512001133_-_beta_5_66	2509078561_-_beta_28_766	2758432728_-_beta_18_128	2511269638_-_beta_16_424
							2715968123_-_beta_9_292		2547374672_-_beta_275_1017	2596921024_-_beta_144_63	2817867703_-_beta_144_740	2722327909_-_beta_86_116	2511780060_-_beta_185_363
							2745871413_-_beta_9_288		2582938729_-_beta_83_1016	2848424459_-_beta_8_62	2745871413_-_beta_9_738	2820943456_-_beta_4_114	2839802205_-_beta_89_360
							2900046902_-_beta_256_288		2894242685_-_beta_4_946	2512903407_-_beta_10_58	2582938729_-_beta_83_733	639856167_-_beta_7_111	2721763635_-_beta_70_347
							2852041927_-_beta_174_266		2717205934_-_beta_5_916	2562220910_-_beta_20_57	2890721306_-_beta_68_701	2820172692_-_beta_3_109	2890559142_-_beta_215_281
							640819598_-_beta_86_252		2790586799_-_beta_28_909	2709256836_-_beta_259_57	2511780060_-_beta_185_696	2617257664_-_beta_3_106	2509078561_-_beta_28_277
							2890721306_-_beta_68_245		2848870866_-_beta_42_813	2265029359_-_beta_55_49	2890941334_-_beta_188_685	2707813851_-_beta_214_99	2865427146_-_beta_5_275
							2527177852_-_beta_12_241		643463685_-_beta_234_764	2848427393_-_beta_6_48	639010540_-_beta_118_622	2547351534_-_beta_193_98	2671269187_-_beta_137_269
							2513592445_-_beta_32_220		2712711719_-_beta_83_731	2777726646_-_beta_1339_46	2527177852_-_beta_12_602	643463685_-_beta_234_91	639685336_-_beta_6_246
							2713868106_-_beta_4_206		2721763635_-_beta_70_726	2513592445_-_beta_32_42	2862790494_-_beta_692_589	2890941334_-_beta_188_85	651663423_-_beta_10_246
							2848870054_-_beta_4_201		2512001133_-_beta_5_705	2883292606_-_beta_17_42	2709811512_-_beta_14_551	651013078_-_beta_3_85	2547351534_-_beta_193_243
							2817867703_-_beta_144_199		2745871413_-_beta_9_698	2527177852_-_beta_12_39	2848424459_-_beta_8_527	2562214961_-_beta_12_78	2715968123_-_beta_9_241
							2630845603_-_beta_7_198		2709811512_-_beta_14_695	639856167_-_beta_7_39	639685336_-_beta_6_522	2630845603_-_beta_7_70	2630299182_-_beta_20_228
							2582938729_-_beta_83_190		2504963481_-_beta_7_662	2852041927_-_beta_174_38	2671269187_-_beta_137_519	2547374672_-_beta_275_61	2517124859_-_beta_48_221
							2712711719_-_beta_83_173		2779685208_-_beta_53_614	641645789_-_beta_32_38	2710482538_-_beta_25_458	2890559142_-_beta_215_61	2265029359_-_beta_55_212
							2839802205_-_beta_89_172		2787919793_-_beta_21_609	2630845603_-_beta_7_36	2890559142_-_beta_215_454	2900046902_-_beta_256_45	645133190_-_beta_4_197
							2631343902_-_beta_7_171		2713868106_-_beta_4_607	2547351534_-_beta_193_34	2831969487_-_beta_5_381	2852041927_-_beta_174_44	2848870866_-_beta_42_196
							639856167_-_beta_7_170		2562214961_-_beta_12_589	638744873_-_beta_194_34	2547351534_-_beta_193_334	2511780060_-_beta_185_41	2862790494_-_beta_692_188
							2562214961_-_beta_12_161		2511780060_-_beta_185_531	2721763635_-_beta_70_31	2511269638_-_beta_16_310	2509784969_-_beta_3_35	2792180513_-_beta_86_177
							2792180513_-_beta_86_158		2513592445_-_beta_32_525	2715968123_-_beta_9_29	2848427393_-_beta_6_308	2862790494_-_beta_692_35	2852041927_-_beta_174_174
							2524508380_-_beta_14_152		2710482538_-_beta_25_499	648064165_-_beta_57_29	2582956636_-_beta_3_300	2914724728_-_beta_17_33	2745871413_-_beta_9_170
							2547374672_-_beta_275_148		2778465560_-_beta_5_498	2509876021_-_beta_50_26	2722080172_-_beta_26_284	640819598_-_beta_86_31	2709811512_-_beta_14_151
							2709811512_-_beta_14_143		2709256836_-_beta_259_492	639010540_-_beta_118_26	2504963481_-_beta_7_282	2807620722_-_beta_27_30	650986602_-_beta_6_146
							2511251727_-_beta_18_142		2524508380_-_beta_14_486	2547374672_-_beta_275_25	2510327244_-_beta_38_269	2867117056_-_beta_32_30	2776666248_-_beta_14_123
							2710482538_-_beta_25_137		2527177852_-_beta_12_483	2789043105_-_beta_27_25	2721763635_-_beta_70_225	2510776074_-_beta_8_27	2504963481_-_beta_7_121
							644999541_-_beta_3_121		645133190_-_beta_4_465	2511780060_-_beta_185_24	2562214961_-_beta_12_218	2582938729_-_beta_83_26	2677052185_-_beta_4_120
							2793272054_-_beta_111_111		2596921024_-_beta_144_441	2817867703_-_beta_144_22	2712711719_-_beta_83_217	2890721306_-_beta_68_24	638744873_-_beta_194_119
							2787919793_-_beta_21_103		2621313162_-_beta_10_405	2506473854_-_beta_14_21	2777726646_-_beta_1339_212	2715968123_-_beta_9_22	2831969487_-_beta_5_117
							2517124859_-_beta_48_102		2789043105_-_beta_27_404	2517124859_-_beta_48_20	638744873_-_beta_194_209	2523618370_-_beta_3_19	2862764719_-_beta_3_117
							650986602_-_beta_6_98		644999541_-_beta_3_388	2792180513_-_beta_86_20	2787751810_-_beta_8_206	2517124859_-_beta_48_18	2777726646_-_beta_1339_113
							641645789_-_beta_32_95		2506473854_-_beta_14_381	640819598_-_beta_86_20	2852041927_-_beta_174_204	2712711719_-_beta_83_18	2562214961_-_beta_12_103
							2512001133_-_beta_5_90		2883100447_-_beta_7_375	2508507687_-_beta_4_19	2621313162_-_beta_10_203	2839802205_-_beta_89_18	2787810509_-_beta_43_101
							2707813851_-_beta_214_89			2709811512_-_beta_14_14		2513592445_-_beta_32_16	2790349241_-_beta_3_101
										639685336_-_beta_6_14		2527177852_-_beta_12_16	2789375528_-_beta_4_98
										2524508380_-_beta_14_13		2546428914_-_beta_11_16	2855697460_-_beta_20_95
										2712711719_-_beta_83_13		641255730_-_beta_25_16
										2848870866_-_beta_42_13		2265029359_-_beta_55_15
										2651627250_-_beta_11_12		2709256836_-_beta_259_15
										2677052185_-_beta_4_12		2709811512_-_beta_14_14
										2883100447_-_beta_7_12		2787796220_-_beta_5_14
										2787810509_-_beta_43_11		2848870054_-_beta_4_14
										2881497651_-_beta_3_11		2848870866_-_beta_42_14
										2509078561_-_beta_28_10		2720150872_-_beta_8_13
										2562214961_-_beta_12_9		2506473854_-_beta_14_12
										650986602_-_beta_6_9		2628414049_-_beta_3_12
										2504963481_-_beta_7_8		2631343902_-_beta_7_12
										2631343902_-_beta_7_8		2616455879_-_beta_10_11
										2516636491_-_beta_35_7		2848968443_-_beta_12_11
										2720150872_-_beta_8_7		651663423_-_beta_10_11
										2752862796_-_beta_5_7
										2855697460_-_beta_20_7
										2510776074_-_beta_8_6
										2511269638_-_beta_16_6
										2790349241_-_beta_3_6
										2815203119_-_beta_10_6
										2848968443_-_beta_12_6
										2894242685_-_beta_4_6
										2511251727_-_beta_18_5
										2523832909_-_beta_15_5
										2787919793_-_beta_21_5
										2837007073_-_beta_96_5
										2541964563_-_beta_44_4
										2616455879_-_beta_10_4
										2707813851_-_beta_214_4
										2710482538_-_beta_25_4
										2779685208_-_beta_53_4

### Sheet: Table S9c
Table S9c. Most retrieved archaeal and bacterial γ-CA HMMs per collapsed environment. HMMs were queried against the metaG/metaT database at IMG.
Top 10							Top 50
Engineered	Environmental;Air	Environmental;Aquatic	Environmental;Terrestrial;Others	Environmental;Terrestrial;Soil	Host-associated;Others	Host-associated;Plants	Engineered	Environmental;Air	Environmental;Aquatic	Environmental;Terrestrial;Others	Environmental;Terrestrial;Soil	Host-associated;Others	Host-associated;Plants
2823374771_-_gamma_79_1488	2792567056_-_gamma_6_9	2823092241_-_gamma_11_31655	2779721320_-_gamma_222_507	649950794_-_gamma_17_3948	2630817589_-_gamma_14_2272	2871500363_-_gamma_589_1612	2823374771_-_gamma_79_1488	2792567056_-_gamma_6_9	2823092241_-_gamma_11_31655	2779721320_-_gamma_222_507	649950794_-_gamma_17_3948	2630817589_-_gamma_14_2272	2871500363_-_gamma_589_1612
2552984660_-_gamma_527_1327	2871500363_-_gamma_589_2	2871500363_-_gamma_589_7420	2871500363_-_gamma_589_269	2779721320_-_gamma_222_2622	2820203655_-_gamma_3_515	2888237515_-_gamma_444_1145	2552984660_-_gamma_527_1327	2871500363_-_gamma_589_2	2871500363_-_gamma_589_7420	2871500363_-_gamma_589_269	2779721320_-_gamma_222_2622	2820203655_-_gamma_3_515	2888237515_-_gamma_444_1145
643503390_-_gamma_24_1060	2551504502_-_gamma_810_1	2820203655_-_gamma_3_5720	2888237515_-_gamma_444_139	2871500363_-_gamma_589_2325	2566023336_-_gamma_6_487	2779721320_-_gamma_222_1130	643503390_-_gamma_24_1060	2551504502_-_gamma_810_1	2820203655_-_gamma_3_5720	2888237515_-_gamma_444_139	2871500363_-_gamma_589_2325	2566023336_-_gamma_6_487	2779721320_-_gamma_222_1130
2871500363_-_gamma_589_1053	2848574017_-_gamma_5_1	2579645705_-_gamma_11_4378	2566023336_-_gamma_6_103	2888237515_-_gamma_444_1773	2780214914_-_gamma_1973_471	649950794_-_gamma_17_796	2871500363_-_gamma_589_1053	2848574017_-_gamma_5_1	2579645705_-_gamma_11_4378	2566023336_-_gamma_6_103	2888237515_-_gamma_444_1773	2780214914_-_gamma_1973_471	649950794_-_gamma_17_796
2780214914_-_gamma_1973_946		2779721320_-_gamma_222_4133	2579645705_-_gamma_11_96	2552984660_-_gamma_527_1249	2823374771_-_gamma_79_428	2552984660_-_gamma_527_667	2780214914_-_gamma_1973_946		2779721320_-_gamma_222_4133	2579645705_-_gamma_11_96	2552984660_-_gamma_527_1249	2823374771_-_gamma_79_428	2552984660_-_gamma_527_667
2566023336_-_gamma_6_865		2785994078_-_gamma_31_2908	2792567056_-_gamma_6_75	2820203655_-_gamma_3_1215	2579645705_-_gamma_11_342	2820203655_-_gamma_3_658	2566023336_-_gamma_6_865		2785994078_-_gamma_31_2908	2792567056_-_gamma_6_75	2820203655_-_gamma_3_1215	2579645705_-_gamma_11_342	2820203655_-_gamma_3_658
2579645705_-_gamma_11_562		2788233270_-_gamma_37_2849	649950794_-_gamma_17_75	2788233270_-_gamma_37_1203	2887493357_-_gamma_10_330	2844563288_-_gamma_15_502	2579645705_-_gamma_11_562		2788233270_-_gamma_37_2849	649950794_-_gamma_17_75	2788233270_-_gamma_37_1203	2887493357_-_gamma_10_330	2844563288_-_gamma_15_502
2792567056_-_gamma_6_431		2566023336_-_gamma_6_2659	2552984660_-_gamma_527_68	2579645705_-_gamma_11_1021	643503390_-_gamma_24_316	2788233270_-_gamma_37_472	2792567056_-_gamma_6_431		2566023336_-_gamma_6_2659	2552984660_-_gamma_527_68	2579645705_-_gamma_11_1021	643503390_-_gamma_24_316	2788233270_-_gamma_37_472
2630817589_-_gamma_14_422		2779692549_-_gamma_47_2525	2820203655_-_gamma_3_68	2844563288_-_gamma_15_817	649702614_-_gamma_55_284	2579645705_-_gamma_11_398	2630817589_-_gamma_14_422		2779692549_-_gamma_47_2525	2820203655_-_gamma_3_68	2844563288_-_gamma_15_817	649702614_-_gamma_55_284	2579645705_-_gamma_11_398
2551504502_-_gamma_810_391		2651741438_-_gamma_27_2436	2785994078_-_gamma_31_60	2713098802_-_gamma_11_611	2682739427_-_gamma_12_282	2792567056_-_gamma_6_377	2551504502_-_gamma_810_391		2651741438_-_gamma_27_2436	2785994078_-_gamma_31_60	2713098802_-_gamma_11_611	2682739427_-_gamma_12_282	2792567056_-_gamma_6_377
			2508506321_-_gamma_3_57				2722349180_-_gamma_6_332		2710790120_-_gamma_11_2245	2508506321_-_gamma_3_57	2709153337_-_gamma_3_543	2788233270_-_gamma_37_237	2713098802_-_gamma_11_347
			648605237_-_gamma_8_56				2651741438_-_gamma_27_324		2722304089_-_gamma_24_2237	648605237_-_gamma_8_56	2792567056_-_gamma_6_531	2871500363_-_gamma_589_189	2779006405_-_gamma_60_330
							2779006405_-_gamma_60_323		2792567056_-_gamma_6_2118	2717599089_-_gamma_48_52	2722304089_-_gamma_24_461	2552984660_-_gamma_527_186	641642004_-_gamma_27_327
							647754335_-_gamma_116_323		2552984660_-_gamma_527_1838	2779006405_-_gamma_60_50	2779006405_-_gamma_60_451	2709313871_-_gamma_171_173	637844640_-_gamma_18_296
							2779721320_-_gamma_222_316		2787616550_-_gamma_43_1751	2574649197_-_gamma_147_49	2566023336_-_gamma_6_441	2779692549_-_gamma_47_167	2717599089_-_gamma_48_258
							2787778692_-_gamma_78_288		2717599089_-_gamma_48_1721	2540571704_-_gamma_29_47	2779653998_-_gamma_5_424	2710790120_-_gamma_11_126	2566023336_-_gamma_6_236
							2820203655_-_gamma_3_274		2820057057_-_gamma_45_1471	2779653998_-_gamma_5_45	2550829314_-_gamma_27_402	2779721320_-_gamma_222_116	2574649197_-_gamma_147_211
							2710790120_-_gamma_11_264		2682739427_-_gamma_12_1457	2788233270_-_gamma_37_44	641642004_-_gamma_27_357	647754335_-_gamma_116_83	2923405462_-_gamma_4_197
							649702614_-_gamma_55_247		2780764052_-_gamma_7_1260	2710790120_-_gamma_11_42	2717599089_-_gamma_48_348	2792567056_-_gamma_6_79	2779692549_-_gamma_47_162
							650797465_-_gamma_4_247		2787687878_-_gamma_14_1165	2722349180_-_gamma_6_42	2722040931_-_gamma_3_334	2877295629_-_gamma_705_78	2882166860_-_gamma_12_161
							2820057057_-_gamma_45_220		2830829131_-_gamma_79_1086	2830829131_-_gamma_79_42	637844640_-_gamma_18_315	2551504502_-_gamma_810_74	2779653998_-_gamma_5_156
							2877295629_-_gamma_705_204		2788257029_-_gamma_57_1037	2648591150_-_gamma_9_41	648605237_-_gamma_8_306	2779006405_-_gamma_60_70	2550829314_-_gamma_27_134
							2722304089_-_gamma_24_184		2788430497_-_gamma_10_943	2823143972_-_gamma_8_41	637683876_-_gamma_66_293	2656817786_-_gamma_4_66	2553244822_-_gamma_13_127
							2788233270_-_gamma_37_179		2779006405_-_gamma_60_867	2551504502_-_gamma_810_37	2788430497_-_gamma_10_262	2830829131_-_gamma_79_65	2537420739_-_gamma_4_121
							637683876_-_gamma_66_177		642161066_-_gamma_144_838	637844640_-_gamma_18_34	2882166860_-_gamma_12_228	2550829314_-_gamma_27_62	2787374740_-_gamma_27_104
							2844563288_-_gamma_15_167		649950794_-_gamma_17_796	2598064299_-_gamma_32_31	2537420739_-_gamma_4_225	2651741438_-_gamma_27_51	2710790120_-_gamma_11_86
							2508506321_-_gamma_3_164		2787664104_-_gamma_6_758	2889006236_-_gamma_143_29	2779692549_-_gamma_47_213	2523934171_-_gamma_12_49	2787616550_-_gamma_43_86
							2709313871_-_gamma_171_151		2630817589_-_gamma_14_720	2523934171_-_gamma_12_28	2787374740_-_gamma_27_191	2891039686_-_gamma_11_49	2517105612_-_gamma_6_80
							2710479273_-_gamma_37_142		2722349180_-_gamma_6_715	2537420739_-_gamma_4_28	2574649197_-_gamma_147_184	2710479273_-_gamma_37_47	2710479273_-_gamma_37_80
							2550829314_-_gamma_27_137		2888237515_-_gamma_444_699	2630817589_-_gamma_14_28	2923405462_-_gamma_4_144	2843947648_-_gamma_4_47	2788430497_-_gamma_10_78
							2563340655_-_gamma_23_119		2709313871_-_gamma_171_692	649702614_-_gamma_55_28	2868304687_-_gamma_5_135	2820057057_-_gamma_45_45	637683876_-_gamma_66_72
							2923405462_-_gamma_4_108		2537420739_-_gamma_4_634	650797465_-_gamma_4_28	2709313871_-_gamma_171_126	2537420739_-_gamma_4_43	2551504502_-_gamma_810_68
							2537420739_-_gamma_4_98		2790980505_-_gamma_3_589	2651741438_-_gamma_27_26	2710790120_-_gamma_11_119	2713233949_-_gamma_3_38	2848574017_-_gamma_5_66
							2717599089_-_gamma_48_94		2550829314_-_gamma_27_563	642161066_-_gamma_144_26	2508506321_-_gamma_3_110	2583001322_-_gamma_6_35	2868304687_-_gamma_5_55
							2523934171_-_gamma_12_86		2787686140_-_gamma_9_554	2550829314_-_gamma_27_25	2553244822_-_gamma_13_103	644985368_-_gamma_13_34	2722304089_-_gamma_24_53
							2682739427_-_gamma_12_80		2713233949_-_gamma_3_546	2709313871_-_gamma_171_25	2552734978_-_gamma_16_102	2889006236_-_gamma_143_33	2552734978_-_gamma_16_51
							2787616550_-_gamma_43_79		2889006236_-_gamma_143_483	2515108341_-_gamma_6_23	2551504502_-_gamma_810_100	2888237515_-_gamma_444_32	2889006236_-_gamma_143_48
							2888237515_-_gamma_444_78		2882166860_-_gamma_12_482	637911749_-_gamma_3_22	2830829131_-_gamma_79_96	2882166860_-_gamma_12_29	2648591150_-_gamma_9_46
							2882166860_-_gamma_12_72		641642004_-_gamma_27_477	641642004_-_gamma_27_22	2787616550_-_gamma_43_89	2508506321_-_gamma_3_24	648605237_-_gamma_8_35
							2574649197_-_gamma_147_67		2730019102_-_gamma_3_470	2790980505_-_gamma_3_21	2630817589_-_gamma_14_84	2722349180_-_gamma_6_23	2885588440_-_gamma_165_34
							2519486427_-_gamma_13_66		637844640_-_gamma_18_467	2547333615_-_gamma_39_20	2710479273_-_gamma_37_83	2923405462_-_gamma_4_23	2787778692_-_gamma_78_33
							2713853367_-_gamma_4_66		2780302599_-_gamma_9_456	2722304089_-_gamma_24_20	2889006236_-_gamma_143_79	2717599089_-_gamma_48_22	2780302599_-_gamma_9_31
							2887493357_-_gamma_10_66		2553244822_-_gamma_13_449	2820057057_-_gamma_45_20	2519486427_-_gamma_13_77	2788257029_-_gamma_57_22	2682739427_-_gamma_12_30
							637844640_-_gamma_18_62		2551504502_-_gamma_810_439	637683876_-_gamma_66_19	2885588440_-_gamma_165_77	2788430497_-_gamma_10_22	2709313871_-_gamma_171_30
							649950794_-_gamma_17_59		2780952010_-_gamma_8_402	2882166860_-_gamma_12_17	2682739427_-_gamma_12_74	642161066_-_gamma_144_22	2722040931_-_gamma_3_29
							2713233949_-_gamma_3_57		2547333615_-_gamma_39_385	2779692549_-_gamma_47_16	2517105612_-_gamma_6_72	2553244822_-_gamma_13_21	2508506321_-_gamma_3_28
							2788430497_-_gamma_10_53		2552734978_-_gamma_16_371	2788430497_-_gamma_10_15	2722349180_-_gamma_6_71	2646917178_-_gamma_26_21	646842570_-_gamma_24_25
							2722290376_-_gamma_9_52		2722290376_-_gamma_9_365	2553244822_-_gamma_13_14	2709216445_-_gamma_3_67	2790980505_-_gamma_3_21	2787687878_-_gamma_14_23
							2788257029_-_gamma_57_51		2713098802_-_gamma_11_362	2788257029_-_gamma_57_13	2648591150_-_gamma_9_66	637683876_-_gamma_66_21	2830829131_-_gamma_79_23
							641642004_-_gamma_27_49		2712724450_-_gamma_8_351	2787616550_-_gamma_43_11	2656817786_-_gamma_4_65	2787234209_-_gamma_7_20	2517063852_-_gamma_12_22
							2885588440_-_gamma_165_47			2522777302_-_gamma_3_9	2787670732_-_gamma_3_62	2826315585_-_gamma_11_20	2709216445_-_gamma_3_21
							2721970652_-_gamma_7_44			2524283162_-_gamma_4_9		2787616550_-_gamma_43_19	2713853367_-_gamma_4_21
							2779692549_-_gamma_47_41			2563340655_-_gamma_23_9		2574649197_-_gamma_147_18	2555509942_-_gamma_11_20
							2527182507_-_gamma_3_40			2787260894_-_gamma_19_9		2885588440_-_gamma_165_16	2787260894_-_gamma_19_20
										2792553478_-_gamma_8_9		637844640_-_gamma_18_15	2646917178_-_gamma_26_19
										2923405462_-_gamma_4_9		2519486427_-_gamma_13_14	2519486427_-_gamma_13_17
										2557100016_-_gamma_3_8		2552734978_-_gamma_16_14
										2646917178_-_gamma_26_8		2600996839_-_gamma_3_13
										2520069711_-_gamma_4_7		648605237_-_gamma_8_13
										2527182507_-_gamma_3_7		2787687878_-_gamma_14_12
										2549860886_-_gamma_5_7		2820056109_-_gamma_4_12
										2787374740_-_gamma_27_7		2713853367_-_gamma_4_11
										2868304687_-_gamma_5_7		2555509942_-_gamma_11_10
										2517105612_-_gamma_6_6		2557100016_-_gamma_3_10
										2519486427_-_gamma_13_6		2780302599_-_gamma_9_10
										2656817786_-_gamma_4_6		2780952010_-_gamma_8_10
										2848574017_-_gamma_5_6
										2885588440_-_gamma_165_6
										2555509942_-_gamma_11_5
										2682739427_-_gamma_12_5
										2713853367_-_gamma_4_5
										2722290376_-_gamma_9_5
										2823092241_-_gamma_11_5
										2552734978_-_gamma_16_4
										2710479273_-_gamma_37_4
										2713233949_-_gamma_3_4
										2780214914_-_gamma_1973_4
										2780302599_-_gamma_9_4
										2629774820_-_gamma_8_3
										2721790339_-_gamma_6_3
										2721970652_-_gamma_7_3
										2722279725_-_gamma_4_3
										2787778692_-_gamma_78_3
										2843947648_-_gamma_4_3
										2517063852_-_gamma_12_2
										646842570_-_gamma_24_2
										2583001322_-_gamma_6_1
										2600996839_-_gamma_3_1
										2712724450_-_gamma_8_1
										2730019102_-_gamma_3_1
										2775831674_-_gamma_3_1
										2787687878_-_gamma_14_1
										2844563288_-_gamma_15_1
										2887493357_-_gamma_10_1
										2891039686_-_gamma_11_1
										645655502_-_gamma_4_1

### Sheet: Table S9d
Table S9d. Most retrieved archaeal and bacterial α-CA HMMs per environment. HMMs were queried against the metaG/metaT database at IMG.
Top 10																																																									Top 50
Engineered;Biotransformation;Microbial solubilization of coal	Engineered;Biotransformation;Mixed alcohol bioreactor	Engineered;Built environment;Canal	Engineered;Built environment;City	Engineered;Built environment;Tailings pond	Engineered;Food production;Dairy products	Engineered;Lab enrichment;Defined media	Engineered;Modeled;Simulated communities (DNA mixture)	Engineered;Solid waste;Feedstock	Engineered;Solid waste;Grass	Engineered;Solid waste;Wood	Engineered;Solid waste;Zoo waste	Engineered;Wastewater;Activated Sludge	Engineered;Wastewater;Anaerobic digestor	Engineered;Wastewater;Industrial wastewater	Engineered;Wastewater;Nutrient removal	Engineered;WWTP;Activated sludge	Environmental;Air;Indoor Air	Environmental;Air;Outdoor Air	Environmental;Aquatic;Freshwater	Engineered;Bioreactor;Anaerobic	Environmental;Aquatic;Marine	Environmental;Aquatic;Non-marine Saline and Alkaline	Environmental;Aquatic;Sediment	Environmental;Aquatic;Thermal springs	Environmental;Terrestrial;Asphalt lakes	Environmental;Terrestrial;Deep subsurface	Environmental;Terrestrial;Geologic	Environmental;Terrestrial;Oil reservoir	Environmental;Terrestrial;Rock-dwelling (endoliths)	Environmental;Terrestrial;Rock-dwelling (subaerial biofilms)	Engineered;Bioreactor;Continuous culture	Environmental;Terrestrial;Soil	Environmental;Terrestrial;Unclassified	Host-associated;Algae;Red algae	Host-associated;Annelida;Integument	Host-associated;Arthropoda;Digestive system	Host-associated;Arthropoda;Intracellular endosymbionts	Host-associated;Arthropoda;Symbiotic fungal gardens and galleries	Host-associated;Arthropoda;Unclassified	Host-associated;Birds;Digestive system	Host-associated;Cnidaria;Unclassified	Engineered;Bioreactor;Unclassified	Host-associated;Fish;Digestive system	Host-associated;Human;Digestive system	Host-associated;Mammals;Digestive system	Host-associated;Mollusca;Respiratory system	Host-associated;Plants;Rhizoplane	Host-associated;Plants;Roots	Host-associated;Porifera;Sponge	Host-associated;Porifera;Unclassified	Host-associated;Tunicates;Ascidians	Engineered;Bioremediation;Hydrocarbon	Engineered;Bioremediation;Persistent organic pollutants (POP)	Engineered;Bioremediation;Terephthalate	Engineered;Bioremediation;Tetrachloroethylene and derivatives	Engineered;Biotransformation;Microbial enhanced oil recovery	Engineered;Biotransformation;Microbial solubilization of coal	Engineered;Biotransformation;Mixed alcohol bioreactor	Engineered;Built environment;Canal	Engineered;Built environment;City	Engineered;Built environment;Tailings pond	Engineered;Food production;Dairy products	Engineered;Lab enrichment;Defined media	Engineered;Modeled;Simulated communities (DNA mixture)	Engineered;Solid waste;Feedstock	Engineered;Solid waste;Grass	Engineered;Solid waste;Wood	Engineered;Solid waste;Zoo waste	Engineered;Wastewater;Activated Sludge	Engineered;Wastewater;Anaerobic digestor	Engineered;Wastewater;Industrial wastewater	Engineered;Wastewater;Nutrient removal	Engineered;WWTP;Activated sludge	Environmental;Air;Indoor Air	Environmental;Air;Outdoor Air	Environmental;Aquatic;Freshwater	Engineered;Bioreactor;Anaerobic	Environmental;Aquatic;Marine	Environmental;Aquatic;Non-marine Saline and Alkaline	Environmental;Aquatic;Sediment	Environmental;Aquatic;Thermal springs	Environmental;Terrestrial;Asphalt lakes	Environmental;Terrestrial;Deep subsurface	Environmental;Terrestrial;Geologic	Environmental;Terrestrial;Oil reservoir	Environmental;Terrestrial;Rock-dwelling (endoliths)	Environmental;Terrestrial;Rock-dwelling (subaerial biofilms)	Engineered;Bioreactor;Continuous culture	Environmental;Terrestrial;Soil	Environmental;Terrestrial;Unclassified	Host-associated;Algae;Red algae	Host-associated;Annelida;Integument	Host-associated;Arthropoda;Digestive system	Host-associated;Arthropoda;Intracellular endosymbionts	Host-associated;Arthropoda;Symbiotic fungal gardens and galleries	Host-associated;Arthropoda;Unclassified	Host-associated;Birds;Digestive system	Host-associated;Cnidaria;Unclassified	Engineered;Bioreactor;Unclassified	Host-associated;Fish;Digestive system	Host-associated;Human;Digestive system	Host-associated;Mammals;Digestive system	Host-associated;Mollusca;Respiratory system	Host-associated;Plants;Rhizoplane	Host-associated;Plants;Roots	Host-associated;Porifera;Sponge	Host-associated;Porifera;Unclassified	Host-associated;Tunicates;Ascidians	Engineered;Bioremediation;Hydrocarbon	Engineered;Bioremediation;Persistent organic pollutants (POP)	Engineered;Bioremediation;Terephthalate	Engineered;Bioremediation;Tetrachloroethylene and derivatives	Engineered;Biotransformation;Microbial enhanced oil recovery
2883868909_-_alpha_4_31	647769069_-_alpha_119_6	2883254764_-_alpha_152_11	2789610364_-_alpha_201_786	2647170253_-_alpha_20_12		637923873_-_alpha_256_6	2561509627_-_alpha_3_3	2558105070_-_alpha_4_2	637923873_-_alpha_256_5	637923873_-_alpha_256_6	2521809215_-_alpha_12_20	2883254764_-_alpha_152_36	2525229177_-_alpha_26_1	2558105070_-_alpha_4_98	2883868909_-_alpha_4_141	2883868909_-_alpha_4_6			2516627893_-_alpha_43_565	651487316_-_alpha_13_13	2883254764_-_alpha_152_1162	2883254764_-_alpha_152_42	2647170253_-_alpha_20_149	2883254764_-_alpha_152_4	2789365864_-_alpha_15_7	651487316_-_alpha_13_46	2890069801_-_alpha_11_12	2521809215_-_alpha_12_15	2647170253_-_alpha_20_20	2516627893_-_alpha_43_20	2703716309_-_alpha_7_8	2516627893_-_alpha_43_1412	2724945316_-_alpha_10_1	2881228606_-_alpha_3_46	2883254764_-_alpha_152_31	2558105070_-_alpha_4_41	2513773598_-_alpha_17_2	2789610364_-_alpha_201_77	2631911096_-_alpha_12_3	2855889014_-_alpha_5_1		2558105070_-_alpha_4_13	2789610364_-_alpha_201_3	650459689_-_alpha_26_108	2701958130_-_alpha_27_6		2550609158_-_alpha_5_239	651487316_-_alpha_13_458	2265144818_-_alpha_3_22	2647170253_-_alpha_20_3	2504582199_-_alpha_10_4	637810537_-_alpha_3_44	2711403564_-_alpha_3_6	2516627893_-_alpha_43_3	2883254764_-_alpha_152_13	2523226947_-_alpha_3_2	2883868909_-_alpha_4_31	647769069_-_alpha_119_6	2883254764_-_alpha_152_11	2789610364_-_alpha_201_786	2647170253_-_alpha_20_12		637923873_-_alpha_256_6	2561509627_-_alpha_3_3	2558105070_-_alpha_4_2	637923873_-_alpha_256_5	637923873_-_alpha_256_6	2521809215_-_alpha_12_20	2883254764_-_alpha_152_36	2525229177_-_alpha_26_1	2558105070_-_alpha_4_98	2883868909_-_alpha_4_141	2883868909_-_alpha_4_6			2516627893_-_alpha_43_565	651487316_-_alpha_13_13	2883254764_-_alpha_152_1162	2883254764_-_alpha_152_42	2647170253_-_alpha_20_149	2883254764_-_alpha_152_4	2789365864_-_alpha_15_7	651487316_-_alpha_13_46	2890069801_-_alpha_11_12	2521809215_-_alpha_12_15	2647170253_-_alpha_20_20	2516627893_-_alpha_43_20	2703716309_-_alpha_7_8	2516627893_-_alpha_43_1412	2724945316_-_alpha_10_1	2881228606_-_alpha_3_46	2883254764_-_alpha_152_31	2558105070_-_alpha_4_41	2513773598_-_alpha_17_2	2789610364_-_alpha_201_77	2631911096_-_alpha_12_3	2855889014_-_alpha_5_1		2558105070_-_alpha_4_13	2789610364_-_alpha_201_3	650459689_-_alpha_26_108	2701958130_-_alpha_27_6		2550609158_-_alpha_5_239	651487316_-_alpha_13_458	2265144818_-_alpha_3_22	2647170253_-_alpha_20_3	2504582199_-_alpha_10_4	637810537_-_alpha_3_44	2711403564_-_alpha_3_6	2516627893_-_alpha_43_3	2883254764_-_alpha_152_13	2523226947_-_alpha_3_2
651487316_-_alpha_13_8	2525229177_-_alpha_26_3	2890069801_-_alpha_11_5	647769069_-_alpha_119_392	2630391065_-_alpha_10_11		2525229177_-_alpha_26_3	2883254764_-_alpha_152_2	2855889014_-_alpha_5_1	2516627893_-_alpha_43_3	2513773598_-_alpha_17_1	2525229177_-_alpha_26_18	2883868909_-_alpha_4_26	2582924466_-_alpha_10_1	2883254764_-_alpha_152_47	2558105070_-_alpha_4_48	2516627893_-_alpha_43_2			2883254764_-_alpha_152_383	2558105070_-_alpha_4_10	2881228606_-_alpha_3_795	2890069801_-_alpha_11_35	637923873_-_alpha_256_135	2724945316_-_alpha_10_3	2883254764_-_alpha_152_2	2883868909_-_alpha_4_29	2582872274_-_alpha_4_9	2701958130_-_alpha_27_13	2516627893_-_alpha_43_8	2647170253_-_alpha_20_8	2883254764_-_alpha_152_1	2550609158_-_alpha_5_831		2883254764_-_alpha_152_31	2789610364_-_alpha_201_3	2789610364_-_alpha_201_34		2847554658_-_alpha_23_25	2789610364_-_alpha_201_1			2883254764_-_alpha_152_12	2847554658_-_alpha_23_3	647769069_-_alpha_119_62	2521809215_-_alpha_12_2		2516627893_-_alpha_43_190	637923873_-_alpha_256_416	2647170253_-_alpha_20_16	2504582199_-_alpha_10_1		2883254764_-_alpha_152_34	2582924466_-_alpha_10_5	2558105070_-_alpha_4_2	2883868909_-_alpha_4_10	2516627893_-_alpha_43_1	651487316_-_alpha_13_8	2525229177_-_alpha_26_3	2890069801_-_alpha_11_5	647769069_-_alpha_119_392	2630391065_-_alpha_10_11		2525229177_-_alpha_26_3	2883254764_-_alpha_152_2	2855889014_-_alpha_5_1	2516627893_-_alpha_43_3	2513773598_-_alpha_17_1	2525229177_-_alpha_26_18	2883868909_-_alpha_4_26	2582924466_-_alpha_10_1	2883254764_-_alpha_152_47	2558105070_-_alpha_4_48	2516627893_-_alpha_43_2			2883254764_-_alpha_152_383	2558105070_-_alpha_4_10	2881228606_-_alpha_3_795	2890069801_-_alpha_11_35	637923873_-_alpha_256_135	2724945316_-_alpha_10_3	2883254764_-_alpha_152_2	2883868909_-_alpha_4_29	2582872274_-_alpha_4_9	2701958130_-_alpha_27_13	2516627893_-_alpha_43_8	2647170253_-_alpha_20_8	2883254764_-_alpha_152_1	2550609158_-_alpha_5_831		2883254764_-_alpha_152_31	2789610364_-_alpha_201_3	2789610364_-_alpha_201_34		2847554658_-_alpha_23_25	2789610364_-_alpha_201_1			2883254764_-_alpha_152_12	2847554658_-_alpha_23_3	647769069_-_alpha_119_62	2521809215_-_alpha_12_2		2516627893_-_alpha_43_190	637923873_-_alpha_256_416	2647170253_-_alpha_20_16	2504582199_-_alpha_10_1		2883254764_-_alpha_152_34	2582924466_-_alpha_10_5	2558105070_-_alpha_4_2	2883868909_-_alpha_4_10	2516627893_-_alpha_43_1
2558105070_-_alpha_4_7	2790027472_-_alpha_5_1	2504582199_-_alpha_10_2	2521809215_-_alpha_12_303	651487316_-_alpha_13_11		2516627893_-_alpha_43_2	2630391065_-_alpha_10_1	2858826849_-_alpha_5_1	2525229177_-_alpha_26_3	2647170253_-_alpha_20_1	637923873_-_alpha_256_10	651487316_-_alpha_13_26	637923873_-_alpha_256_1	651487316_-_alpha_13_45	651487316_-_alpha_13_48				2582872274_-_alpha_4_337	2883254764_-_alpha_152_9	2525229177_-_alpha_26_687	2647170253_-_alpha_20_29	2516627893_-_alpha_43_92	2525229177_-_alpha_26_2	637588075_-_alpha_213_1	2647170253_-_alpha_20_28	2504582199_-_alpha_10_7	2883254764_-_alpha_152_10	2789610364_-_alpha_201_7	637923873_-_alpha_256_7		2647170253_-_alpha_20_587		2516627893_-_alpha_43_30	2724945316_-_alpha_10_2	2525229177_-_alpha_26_16		2597925667_-_alpha_17_18				2883868909_-_alpha_4_10		2805902426_-_alpha_13_59	2726072690_-_alpha_73_2		651487316_-_alpha_13_128	2516627893_-_alpha_43_410	2883254764_-_alpha_152_15	2516627893_-_alpha_43_1		2789610364_-_alpha_201_33	2558105070_-_alpha_4_1	2513773598_-_alpha_17_1	637810537_-_alpha_3_9	2790027472_-_alpha_5_1	2558105070_-_alpha_4_7	2790027472_-_alpha_5_1	2504582199_-_alpha_10_2	2521809215_-_alpha_12_303	651487316_-_alpha_13_11		2516627893_-_alpha_43_2	2630391065_-_alpha_10_1	2858826849_-_alpha_5_1	2525229177_-_alpha_26_3	2647170253_-_alpha_20_1	637923873_-_alpha_256_10	651487316_-_alpha_13_26	637923873_-_alpha_256_1	651487316_-_alpha_13_45	651487316_-_alpha_13_48				2582872274_-_alpha_4_337	2883254764_-_alpha_152_9	2525229177_-_alpha_26_687	2647170253_-_alpha_20_29	2516627893_-_alpha_43_92	2525229177_-_alpha_26_2	637588075_-_alpha_213_1	2647170253_-_alpha_20_28	2504582199_-_alpha_10_7	2883254764_-_alpha_152_10	2789610364_-_alpha_201_7	637923873_-_alpha_256_7		2647170253_-_alpha_20_587		2516627893_-_alpha_43_30	2724945316_-_alpha_10_2	2525229177_-_alpha_26_16		2597925667_-_alpha_17_18				2883868909_-_alpha_4_10		2805902426_-_alpha_13_59	2726072690_-_alpha_73_2		651487316_-_alpha_13_128	2516627893_-_alpha_43_410	2883254764_-_alpha_152_15	2516627893_-_alpha_43_1		2789610364_-_alpha_201_33	2558105070_-_alpha_4_1	2513773598_-_alpha_17_1	637810537_-_alpha_3_9	2790027472_-_alpha_5_1
2516627893_-_alpha_43_6	2847554658_-_alpha_23_1	2789365864_-_alpha_15_2	2597925667_-_alpha_17_153	637923873_-_alpha_256_10		2647170253_-_alpha_20_2	2723007248_-_alpha_116_1	651487316_-_alpha_13_1	2647170253_-_alpha_20_3	2839755981_-_alpha_5_1	2659307612_-_alpha_7_9	2516627893_-_alpha_43_25		2582924466_-_alpha_10_35	2516627893_-_alpha_43_45				651487316_-_alpha_13_284	2701958130_-_alpha_27_5	2647170253_-_alpha_20_530	2724945316_-_alpha_10_26	2550609158_-_alpha_5_67	2558105070_-_alpha_4_2		2855889014_-_alpha_5_20	2516627893_-_alpha_43_7	2847554658_-_alpha_23_4	2883254764_-_alpha_152_4	2550609158_-_alpha_5_5		637923873_-_alpha_256_579		2855889014_-_alpha_5_24	2568533466_-_alpha_7_1	2847554658_-_alpha_23_16		2519423217_-_alpha_142_9				2597202434_-_alpha_7_2		2531031162_-_alpha_114_41			637923873_-_alpha_256_95	2647170253_-_alpha_20_398	2516627893_-_alpha_43_5	2724945316_-_alpha_10_1		2890069801_-_alpha_11_21	2883254764_-_alpha_152_1	2597202434_-_alpha_7_1	2787476752_-_alpha_5_6		2516627893_-_alpha_43_6	2847554658_-_alpha_23_1	2789365864_-_alpha_15_2	2597925667_-_alpha_17_153	637923873_-_alpha_256_10		2647170253_-_alpha_20_2	2723007248_-_alpha_116_1	651487316_-_alpha_13_1	2647170253_-_alpha_20_3	2839755981_-_alpha_5_1	2659307612_-_alpha_7_9	2516627893_-_alpha_43_25		2582924466_-_alpha_10_35	2516627893_-_alpha_43_45				651487316_-_alpha_13_284	2701958130_-_alpha_27_5	2647170253_-_alpha_20_530	2724945316_-_alpha_10_26	2550609158_-_alpha_5_67	2558105070_-_alpha_4_2		2855889014_-_alpha_5_20	2516627893_-_alpha_43_7	2847554658_-_alpha_23_4	2883254764_-_alpha_152_4	2550609158_-_alpha_5_5		637923873_-_alpha_256_579		2855889014_-_alpha_5_24	2568533466_-_alpha_7_1	2847554658_-_alpha_23_16		2519423217_-_alpha_142_9				2597202434_-_alpha_7_2		2531031162_-_alpha_114_41			637923873_-_alpha_256_95	2647170253_-_alpha_20_398	2516627893_-_alpha_43_5	2724945316_-_alpha_10_1		2890069801_-_alpha_11_21	2883254764_-_alpha_152_1	2597202434_-_alpha_7_1	2787476752_-_alpha_5_6
2597202434_-_alpha_7_5		2516627893_-_alpha_43_1	2513773598_-_alpha_17_149	2582924466_-_alpha_10_9		2858826849_-_alpha_5_2			2789610364_-_alpha_201_2		2670450197_-_alpha_8_9	2582924466_-_alpha_10_16		2597202434_-_alpha_7_35	2883254764_-_alpha_152_27				2647170253_-_alpha_20_276	2712809178_-_alpha_10_4	2516627893_-_alpha_43_522	2753834475_-_alpha_4_25	2883254764_-_alpha_152_49	2790566721_-_alpha_6_2		2516627893_-_alpha_43_18	2647170253_-_alpha_20_4	2805902426_-_alpha_13_3	651487316_-_alpha_13_2	651487316_-_alpha_13_4		651487316_-_alpha_13_383		2647170253_-_alpha_20_23	2701958130_-_alpha_27_1	2516627893_-_alpha_43_15		2516627893_-_alpha_43_5				2516627893_-_alpha_43_1		2789610364_-_alpha_201_34			2647170253_-_alpha_20_86	2550609158_-_alpha_5_215	2504582199_-_alpha_10_4			2525229177_-_alpha_26_16	2883868909_-_alpha_4_1	2883254764_-_alpha_152_1	2516627893_-_alpha_43_5		2597202434_-_alpha_7_5		2516627893_-_alpha_43_1	2513773598_-_alpha_17_149	2582924466_-_alpha_10_9		2858826849_-_alpha_5_2			2789610364_-_alpha_201_2		2670450197_-_alpha_8_9	2582924466_-_alpha_10_16		2597202434_-_alpha_7_35	2883254764_-_alpha_152_27				2647170253_-_alpha_20_276	2712809178_-_alpha_10_4	2516627893_-_alpha_43_522	2753834475_-_alpha_4_25	2883254764_-_alpha_152_49	2790566721_-_alpha_6_2		2516627893_-_alpha_43_18	2647170253_-_alpha_20_4	2805902426_-_alpha_13_3	651487316_-_alpha_13_2	651487316_-_alpha_13_4		651487316_-_alpha_13_383		2647170253_-_alpha_20_23	2701958130_-_alpha_27_1	2516627893_-_alpha_43_15		2516627893_-_alpha_43_5				2516627893_-_alpha_43_1		2789610364_-_alpha_201_34			2647170253_-_alpha_20_86	2550609158_-_alpha_5_215	2504582199_-_alpha_10_4			2525229177_-_alpha_26_16	2883868909_-_alpha_4_1	2883254764_-_alpha_152_1	2516627893_-_alpha_43_5
2710758630_-_alpha_10_5		2519027772_-_alpha_5_1	2883254764_-_alpha_152_77	2516627893_-_alpha_43_8		2883254764_-_alpha_152_2			2504582199_-_alpha_10_1		2531031162_-_alpha_114_8	2525229177_-_alpha_26_13		2883868909_-_alpha_4_33	2525229177_-_alpha_26_23				2525229177_-_alpha_26_220	2647170253_-_alpha_20_3	2890069801_-_alpha_11_299	2516627893_-_alpha_43_17	2265144818_-_alpha_3_48	2597925667_-_alpha_17_1		2883254764_-_alpha_152_11	651487316_-_alpha_13_4	650459689_-_alpha_26_3	2265144818_-_alpha_3_1	2504582199_-_alpha_10_3		2883254764_-_alpha_152_377		2504582199_-_alpha_10_22	2703716309_-_alpha_7_1	2726072690_-_alpha_73_15		2883254764_-_alpha_152_5				2789365864_-_alpha_15_1		2847554658_-_alpha_23_14			2883254764_-_alpha_152_54	2883254764_-_alpha_152_151	2855889014_-_alpha_5_3			637588075_-_alpha_213_11		646833164_-_alpha_4_1	2582924466_-_alpha_10_5		2710758630_-_alpha_10_5		2519027772_-_alpha_5_1	2883254764_-_alpha_152_77	2516627893_-_alpha_43_8		2883254764_-_alpha_152_2			2504582199_-_alpha_10_1		2531031162_-_alpha_114_8	2525229177_-_alpha_26_13		2883868909_-_alpha_4_33	2525229177_-_alpha_26_23				2525229177_-_alpha_26_220	2647170253_-_alpha_20_3	2890069801_-_alpha_11_299	2516627893_-_alpha_43_17	2265144818_-_alpha_3_48	2597925667_-_alpha_17_1		2883254764_-_alpha_152_11	651487316_-_alpha_13_4	650459689_-_alpha_26_3	2265144818_-_alpha_3_1	2504582199_-_alpha_10_3		2883254764_-_alpha_152_377		2504582199_-_alpha_10_22	2703716309_-_alpha_7_1	2726072690_-_alpha_73_15		2883254764_-_alpha_152_5				2789365864_-_alpha_15_1		2847554658_-_alpha_23_14			2883254764_-_alpha_152_54	2883254764_-_alpha_152_151	2855889014_-_alpha_5_3			637588075_-_alpha_213_11		646833164_-_alpha_4_1	2582924466_-_alpha_10_5
2582924466_-_alpha_10_4		2550609158_-_alpha_5_1	2726072690_-_alpha_73_73	2711403564_-_alpha_3_8		2711403564_-_alpha_3_1			2522253030_-_alpha_4_1		2647551171_-_alpha_31_7	2630391065_-_alpha_10_8		2711403564_-_alpha_3_30	2630391065_-_alpha_10_16				2831965344_-_alpha_13_210	2525229177_-_alpha_26_2	2504582199_-_alpha_10_239	2528627803_-_alpha_10_14	2528627803_-_alpha_10_30	2647170253_-_alpha_20_1		2582872274_-_alpha_4_9	2519423217_-_alpha_142_2	2513773598_-_alpha_17_2	2519027772_-_alpha_5_1	2789610364_-_alpha_201_3		2712809178_-_alpha_10_250		2787476752_-_alpha_5_17	2753834475_-_alpha_4_1	2883254764_-_alpha_152_12		647769069_-_alpha_119_5						2860402122_-_alpha_3_4			2724735583_-_alpha_7_42	2721871788_-_alpha_8_96	2519027772_-_alpha_5_2			2516627893_-_alpha_43_10			2711403564_-_alpha_3_5		2582924466_-_alpha_10_4		2550609158_-_alpha_5_1	2726072690_-_alpha_73_73	2711403564_-_alpha_3_8		2711403564_-_alpha_3_1			2522253030_-_alpha_4_1		2647551171_-_alpha_31_7	2630391065_-_alpha_10_8		2711403564_-_alpha_3_30	2630391065_-_alpha_10_16				2831965344_-_alpha_13_210	2525229177_-_alpha_26_2	2504582199_-_alpha_10_239	2528627803_-_alpha_10_14	2528627803_-_alpha_10_30	2647170253_-_alpha_20_1		2582872274_-_alpha_4_9	2519423217_-_alpha_142_2	2513773598_-_alpha_17_2	2519027772_-_alpha_5_1	2789610364_-_alpha_201_3		2712809178_-_alpha_10_250		2787476752_-_alpha_5_17	2753834475_-_alpha_4_1	2883254764_-_alpha_152_12		647769069_-_alpha_119_5						2860402122_-_alpha_3_4			2724735583_-_alpha_7_42	2721871788_-_alpha_8_96	2519027772_-_alpha_5_2			2516627893_-_alpha_43_10			2711403564_-_alpha_3_5
2883254764_-_alpha_152_3		2568533466_-_alpha_7_1	2847554658_-_alpha_23_56	2881228606_-_alpha_3_8		2883868909_-_alpha_4_1			2724735583_-_alpha_7_1		2661102407_-_alpha_35_7	2647170253_-_alpha_20_8		2516627893_-_alpha_43_25	2647170253_-_alpha_20_14				2582924466_-_alpha_10_181	2711403564_-_alpha_3_2	2724945316_-_alpha_10_226	2855889014_-_alpha_5_14	651487316_-_alpha_13_25	2650352182_-_alpha_3_1		637588075_-_alpha_213_9	2648556995_-_alpha_4_2	2525229177_-_alpha_26_2	2701958130_-_alpha_27_1	2883254764_-_alpha_152_3		2721871788_-_alpha_8_217		2523226947_-_alpha_3_14	2882276901_-_alpha_27_1	2519423217_-_alpha_142_11		637923873_-_alpha_256_3						2521809215_-_alpha_12_2			2881228606_-_alpha_3_32	2265144818_-_alpha_3_91	2724945316_-_alpha_10_2			2883868909_-_alpha_4_9			2724735583_-_alpha_7_4		2883254764_-_alpha_152_3		2568533466_-_alpha_7_1	2847554658_-_alpha_23_56	2881228606_-_alpha_3_8		2883868909_-_alpha_4_1			2724735583_-_alpha_7_1		2661102407_-_alpha_35_7	2647170253_-_alpha_20_8		2516627893_-_alpha_43_25	2647170253_-_alpha_20_14				2582924466_-_alpha_10_181	2711403564_-_alpha_3_2	2724945316_-_alpha_10_226	2855889014_-_alpha_5_14	651487316_-_alpha_13_25	2650352182_-_alpha_3_1		637588075_-_alpha_213_9	2648556995_-_alpha_4_2	2525229177_-_alpha_26_2	2701958130_-_alpha_27_1	2883254764_-_alpha_152_3		2721871788_-_alpha_8_217		2523226947_-_alpha_3_14	2882276901_-_alpha_27_1	2519423217_-_alpha_142_11		637923873_-_alpha_256_3						2521809215_-_alpha_12_2			2881228606_-_alpha_3_32	2265144818_-_alpha_3_91	2724945316_-_alpha_10_2			2883868909_-_alpha_4_9			2724735583_-_alpha_7_4
646833164_-_alpha_4_3		2789610364_-_alpha_201_1	2525229177_-_alpha_26_20	2787476752_-_alpha_5_6					2883254764_-_alpha_152_1		2516627893_-_alpha_43_6	2558105070_-_alpha_4_7		637923873_-_alpha_256_24	2787476752_-_alpha_5_9				2710758630_-_alpha_10_168	2876491758_-_alpha_4_2	2787476752_-_alpha_5_193	2519027772_-_alpha_5_12	2504582199_-_alpha_10_20	2711403564_-_alpha_3_1		2703716309_-_alpha_7_8	2711403564_-_alpha_3_2	2724735583_-_alpha_7_2	2724735583_-_alpha_7_1	2525229177_-_alpha_26_2		2724735583_-_alpha_7_157		2724945316_-_alpha_10_14		2883868909_-_alpha_4_11		2532696835_-_alpha_4_2						2647551171_-_alpha_31_2			2265144818_-_alpha_3_31	2724735583_-_alpha_7_90	637588075_-_alpha_213_1			2647170253_-_alpha_20_7			651487316_-_alpha_13_3		646833164_-_alpha_4_3		2789610364_-_alpha_201_1	2525229177_-_alpha_26_20	2787476752_-_alpha_5_6					2883254764_-_alpha_152_1		2516627893_-_alpha_43_6	2558105070_-_alpha_4_7		637923873_-_alpha_256_24	2787476752_-_alpha_5_9				2710758630_-_alpha_10_168	2876491758_-_alpha_4_2	2787476752_-_alpha_5_193	2519027772_-_alpha_5_12	2504582199_-_alpha_10_20	2711403564_-_alpha_3_1		2703716309_-_alpha_7_8	2711403564_-_alpha_3_2	2724735583_-_alpha_7_2	2724735583_-_alpha_7_1	2525229177_-_alpha_26_2		2724735583_-_alpha_7_157		2724945316_-_alpha_10_14		2883868909_-_alpha_4_11		2532696835_-_alpha_4_2						2647551171_-_alpha_31_2			2265144818_-_alpha_3_31	2724735583_-_alpha_7_90	637588075_-_alpha_213_1			2647170253_-_alpha_20_7			651487316_-_alpha_13_3
2521809215_-_alpha_12_2		2855889014_-_alpha_5_1	2516627893_-_alpha_43_15	2883254764_-_alpha_152_5					637588075_-_alpha_213_1		2922790759_-_alpha_47_6	2711403564_-_alpha_3_7		2647170253_-_alpha_20_17	2789610364_-_alpha_201_8				2724945316_-_alpha_10_163	2883868909_-_alpha_4_2	2727706157_-_alpha_30_176	2730884127_-_alpha_3_10	2721871788_-_alpha_8_20	651487316_-_alpha_13_1		2724735583_-_alpha_7_7	2721871788_-_alpha_8_2	2519027772_-_alpha_5_1	2847554658_-_alpha_23_1	2568533466_-_alpha_7_2		2504582199_-_alpha_10_100		2819976252_-_alpha_15_12		647769069_-_alpha_119_9		2677008598_-_alpha_3_2						2922790759_-_alpha_47_2			2525229177_-_alpha_26_22	2525229177_-_alpha_26_74				637923873_-_alpha_256_6			637923873_-_alpha_256_2		2521809215_-_alpha_12_2		2855889014_-_alpha_5_1	2516627893_-_alpha_43_15	2883254764_-_alpha_152_5					637588075_-_alpha_213_1		2922790759_-_alpha_47_6	2711403564_-_alpha_3_7		2647170253_-_alpha_20_17	2789610364_-_alpha_201_8				2724945316_-_alpha_10_163	2883868909_-_alpha_4_2	2727706157_-_alpha_30_176	2730884127_-_alpha_3_10	2721871788_-_alpha_8_20	651487316_-_alpha_13_1		2724735583_-_alpha_7_7	2721871788_-_alpha_8_2	2519027772_-_alpha_5_1	2847554658_-_alpha_23_1	2568533466_-_alpha_7_2		2504582199_-_alpha_10_100		2819976252_-_alpha_15_12		647769069_-_alpha_119_9		2677008598_-_alpha_3_2						2922790759_-_alpha_47_2			2525229177_-_alpha_26_22	2525229177_-_alpha_26_74				637923873_-_alpha_256_6			637923873_-_alpha_256_2
2711403564_-_alpha_3_2		2881228606_-_alpha_3_1		2516959146_-_alpha_3_4					651487316_-_alpha_13_1		2647170253_-_alpha_20_5	2710758630_-_alpha_10_6		2881228606_-_alpha_3_12	2504582199_-_alpha_10_5					2504582199_-_alpha_10_1		2504582199_-_alpha_10_9	2525229177_-_alpha_26_13			2523226947_-_alpha_3_5	2883254764_-_alpha_152_2	2582924466_-_alpha_10_1	2856785192_-_alpha_4_1	2855889014_-_alpha_5_2				2890069801_-_alpha_11_11		2526212618_-_alpha_3_8		2724945316_-_alpha_10_2						2661102407_-_alpha_35_1			2528627803_-_alpha_10_22								2558105070_-_alpha_4_1		2711403564_-_alpha_3_2		2881228606_-_alpha_3_1	2519423217_-_alpha_142_14	2516959146_-_alpha_3_4					651487316_-_alpha_13_1		2647170253_-_alpha_20_5	2710758630_-_alpha_10_6		2881228606_-_alpha_3_12	2504582199_-_alpha_10_5				2787476752_-_alpha_5_158	2504582199_-_alpha_10_1	2721871788_-_alpha_8_174	2504582199_-_alpha_10_9	2525229177_-_alpha_26_13			2523226947_-_alpha_3_5	2883254764_-_alpha_152_2	2582924466_-_alpha_10_1	2856785192_-_alpha_4_1	2855889014_-_alpha_5_2		2525229177_-_alpha_26_92		2890069801_-_alpha_11_11		2526212618_-_alpha_3_8		2724945316_-_alpha_10_2						2661102407_-_alpha_35_1			2528627803_-_alpha_10_22	2724945316_-_alpha_10_51				2847554658_-_alpha_23_3			2558105070_-_alpha_4_1
2647170253_-_alpha_20_1		637588075_-_alpha_213_1		2550609158_-_alpha_5_4							647769069_-_alpha_119_5	2787476752_-_alpha_5_6			2721871788_-_alpha_8_5					2516627893_-_alpha_43_1		2881228606_-_alpha_3_9				2582924466_-_alpha_10_5	2513773598_-_alpha_17_1	637923873_-_alpha_256_1	637233315_-_alpha_6_1	2519027772_-_alpha_5_1						637923873_-_alpha_256_8		651487316_-_alpha_13_2						2726072690_-_alpha_73_1											2789610364_-_alpha_201_1		2647170253_-_alpha_20_1		637588075_-_alpha_213_1	2701958130_-_alpha_27_14	2550609158_-_alpha_5_4							647769069_-_alpha_119_5	2787476752_-_alpha_5_6		2721494933_-_alpha_7_11	2721871788_-_alpha_8_5				2890069801_-_alpha_11_126	2516627893_-_alpha_43_1	2789365864_-_alpha_15_121	2881228606_-_alpha_3_9	2568533466_-_alpha_7_12			2582924466_-_alpha_10_5	2513773598_-_alpha_17_1	637923873_-_alpha_256_1	637233315_-_alpha_6_1	2519027772_-_alpha_5_1		2724945316_-_alpha_10_89		2648556995_-_alpha_4_10		637923873_-_alpha_256_8		651487316_-_alpha_13_2						2726072690_-_alpha_73_1			637810537_-_alpha_3_14	2789610364_-_alpha_201_43				2726072690_-_alpha_73_2			2789610364_-_alpha_201_1
2648556995_-_alpha_4_1				2790027472_-_alpha_5_4							2519423217_-_alpha_142_4	2881228606_-_alpha_3_4								2528627803_-_alpha_10_1							2568533466_-_alpha_7_1	651487316_-_alpha_13_1	637923873_-_alpha_256_1	2648556995_-_alpha_4_1						2860402122_-_alpha_3_5		2568533466_-_alpha_7_1																	2839755981_-_alpha_5_1		2648556995_-_alpha_4_1			2553397344_-_alpha_7_10	2790027472_-_alpha_5_4							2519423217_-_alpha_142_4	2881228606_-_alpha_3_4		2630391065_-_alpha_10_10	2847554658_-_alpha_23_4				2582850200_-_alpha_13_119	2528627803_-_alpha_10_1	637588075_-_alpha_213_109	2787476752_-_alpha_5_8	2724735583_-_alpha_7_12			2721494933_-_alpha_7_4	2568533466_-_alpha_7_1	651487316_-_alpha_13_1	637923873_-_alpha_256_1	2648556995_-_alpha_4_1		2789610364_-_alpha_201_71		637588075_-_alpha_213_9		2860402122_-_alpha_3_5		2568533466_-_alpha_7_1									2513773598_-_alpha_17_13	2504582199_-_alpha_10_41				651487316_-_alpha_13_2			2839755981_-_alpha_5_1
2703716309_-_alpha_7_1				2504582199_-_alpha_10_2							2724735583_-_alpha_7_3	2855889014_-_alpha_5_3								2582924466_-_alpha_10_1							2703716309_-_alpha_7_1			2724735583_-_alpha_7_1						2597202434_-_alpha_7_4		2576672279_-_alpha_171_1																			2703716309_-_alpha_7_1			2840635106_-_alpha_28_10	2504582199_-_alpha_10_2							2724735583_-_alpha_7_3	2855889014_-_alpha_5_3		2787476752_-_alpha_5_9	637588075_-_alpha_213_4				2504582199_-_alpha_10_111	2582924466_-_alpha_10_1	2789610364_-_alpha_201_99	2525229177_-_alpha_26_7	637810537_-_alpha_3_10			2550609158_-_alpha_5_3	2703716309_-_alpha_7_1			2724735583_-_alpha_7_1		2839755981_-_alpha_5_70		2525229177_-_alpha_26_8		2597202434_-_alpha_7_4		2576672279_-_alpha_171_1									2504582199_-_alpha_10_12	637810537_-_alpha_3_40				2523226947_-_alpha_3_1
2839755981_-_alpha_5_1				2701958130_-_alpha_27_2							2789610364_-_alpha_201_3									2597202434_-_alpha_7_1							2727706157_-_alpha_30_1			2839755981_-_alpha_5_1						2630481680_-_alpha_3_4		2597202434_-_alpha_7_1																			2839755981_-_alpha_5_1			2724735583_-_alpha_7_6	2701958130_-_alpha_27_2							2789610364_-_alpha_201_3	2519027772_-_alpha_5_2		2724735583_-_alpha_7_8	637810537_-_alpha_3_4				646833164_-_alpha_4_86	2597202434_-_alpha_7_1	2819976252_-_alpha_15_99	2721871788_-_alpha_8_7	2881228606_-_alpha_3_9			2787476752_-_alpha_5_3	2727706157_-_alpha_30_1			2839755981_-_alpha_5_1		2881228606_-_alpha_3_53		2721871788_-_alpha_8_7		2630481680_-_alpha_3_4		2597202434_-_alpha_7_1									2568533466_-_alpha_7_10	2855889014_-_alpha_5_37				2532696835_-_alpha_4_1
				2724735583_-_alpha_7_2							2883254764_-_alpha_152_3									2721871788_-_alpha_8_1							2787476752_-_alpha_5_1			637233315_-_alpha_6_1						2701958130_-_alpha_27_4		2647170253_-_alpha_20_1																						2532696835_-_alpha_4_4	2724735583_-_alpha_7_2							2883254764_-_alpha_152_3	2724735583_-_alpha_7_2		2525229177_-_alpha_26_5	2265144818_-_alpha_3_3				2721871788_-_alpha_8_81	2721871788_-_alpha_8_1	2519027772_-_alpha_5_88	637588075_-_alpha_213_7	2724945316_-_alpha_10_7			2513773598_-_alpha_17_2	2787476752_-_alpha_5_1			637233315_-_alpha_6_1		2519027772_-_alpha_5_43		2727706157_-_alpha_30_6		2701958130_-_alpha_27_4		2647170253_-_alpha_20_1									2712809178_-_alpha_10_10	2528627803_-_alpha_10_27				2839755981_-_alpha_5_1
				2789610364_-_alpha_201_2																2868293269_-_alpha_24_1							2906755660_-_alpha_4_1			637810537_-_alpha_3_1						2787476752_-_alpha_5_4		2710758630_-_alpha_10_1																						2860402122_-_alpha_3_4	2789610364_-_alpha_201_2							2537033907_-_alpha_9_2	2789610364_-_alpha_201_2		2701958130_-_alpha_27_5	2648556995_-_alpha_4_3				2855889014_-_alpha_5_77	2868293269_-_alpha_24_1	651487316_-_alpha_13_82	2265144818_-_alpha_3_6	2711403564_-_alpha_3_6			2568533466_-_alpha_7_2	2906755660_-_alpha_4_1			637810537_-_alpha_3_1		2265144818_-_alpha_3_42		2519027772_-_alpha_5_4		2787476752_-_alpha_5_4		2710758630_-_alpha_10_1									2519027772_-_alpha_5_7	2630481680_-_alpha_3_26				2858826849_-_alpha_5_1
				2847554658_-_alpha_23_2																2881228606_-_alpha_3_1							637588075_-_alpha_213_1											2727706157_-_alpha_30_1																						2883868909_-_alpha_4_4	2847554658_-_alpha_23_2							2724945316_-_alpha_10_2	2568533466_-_alpha_7_1		2519027772_-_alpha_5_4	2724945316_-_alpha_10_3				2712809178_-_alpha_10_76	2881228606_-_alpha_3_1	2855889014_-_alpha_5_73	2582872274_-_alpha_4_6	2789610364_-_alpha_201_4			2582275710_-_alpha_3_2	637588075_-_alpha_213_1					2528627803_-_alpha_10_39		2597925667_-_alpha_17_3		2597925667_-_alpha_17_3		2727706157_-_alpha_30_1									2721871788_-_alpha_8_7	2883868909_-_alpha_4_23				2885585459_-_alpha_4_1
				2855889014_-_alpha_5_2																647769069_-_alpha_119_1							637923873_-_alpha_256_1											2839755981_-_alpha_5_1																						2519018237_-_alpha_21_3	2855889014_-_alpha_5_2							2883868909_-_alpha_4_2	2721494933_-_alpha_7_1		2789365864_-_alpha_15_4	2727706157_-_alpha_30_3				2883868909_-_alpha_4_74	647769069_-_alpha_119_1	2712809178_-_alpha_10_69	2885585459_-_alpha_4_6	2712809178_-_alpha_10_3			2710758630_-_alpha_10_2	637923873_-_alpha_256_1					2711403564_-_alpha_3_37		2712809178_-_alpha_10_3		2611318998_-_alpha_9_3		2839755981_-_alpha_5_1									2677008598_-_alpha_3_6	2513773598_-_alpha_17_21
				2265144818_-_alpha_3_1																650459689_-_alpha_26_1							646833164_-_alpha_4_1											2855889014_-_alpha_5_1																						637588075_-_alpha_213_3	2265144818_-_alpha_3_1							2558105070_-_alpha_4_1	2724945316_-_alpha_10_1		2516959146_-_alpha_3_3	2550609158_-_alpha_5_2				2789365864_-_alpha_15_72	650459689_-_alpha_26_1	2523226947_-_alpha_3_60	2561509627_-_alpha_3_5	2787476752_-_alpha_5_3			2711403564_-_alpha_3_2	646833164_-_alpha_4_1					2582924466_-_alpha_10_34		2550609158_-_alpha_5_2		2906755660_-_alpha_4_3		2855889014_-_alpha_5_1									2630481680_-_alpha_3_5	2881228606_-_alpha_3_21
				2558105070_-_alpha_4_1																																		2858826849_-_alpha_5_1																						2630481680_-_alpha_3_2	2558105070_-_alpha_4_1							2582924466_-_alpha_10_1	2727706157_-_alpha_30_1		2710758630_-_alpha_10_3	2721494933_-_alpha_7_2				2724735583_-_alpha_7_65		637923873_-_alpha_256_58	2819976252_-_alpha_15_5	2790027472_-_alpha_5_3			2721871788_-_alpha_8_2						2568533466_-_alpha_7_33		2568533466_-_alpha_7_2		2519018237_-_alpha_21_2		2858826849_-_alpha_5_1									2724945316_-_alpha_10_5	2519027772_-_alpha_5_18
				2597202434_-_alpha_7_1																																		2881228606_-_alpha_3_1																						2647170253_-_alpha_20_2	2597202434_-_alpha_7_1							2630391065_-_alpha_10_1	2790027472_-_alpha_5_1		2724945316_-_alpha_10_3	2855889014_-_alpha_5_2				637923873_-_alpha_256_65		637233315_-_alpha_6_55	646833164_-_alpha_4_5	2582924466_-_alpha_10_2			2724945316_-_alpha_10_2						637810537_-_alpha_3_31		2789610364_-_alpha_201_2		2724735583_-_alpha_7_2		2881228606_-_alpha_3_1									2883868909_-_alpha_4_4	2582924466_-_alpha_10_18
				2710758630_-_alpha_10_1																																		637588075_-_alpha_213_1																						2805902426_-_alpha_13_2	2710758630_-_alpha_10_1							2711403564_-_alpha_3_1	2839755981_-_alpha_5_1		2730884127_-_alpha_3_3	2890069801_-_alpha_11_2				2789350143_-_alpha_10_64		2265144818_-_alpha_3_48	2790566721_-_alpha_6_4	2753834475_-_alpha_4_2			2727706157_-_alpha_30_2						2855889014_-_alpha_5_29		2790027472_-_alpha_5_2		2504582199_-_alpha_10_1		637588075_-_alpha_213_1									637588075_-_alpha_213_4	2712809178_-_alpha_10_17
				2883868909_-_alpha_4_1																																		637810537_-_alpha_3_1																						2504582199_-_alpha_10_1	2883868909_-_alpha_4_1							2721871788_-_alpha_8_1	637588075_-_alpha_213_1		2890069801_-_alpha_11_3	2519027772_-_alpha_5_1				2550609158_-_alpha_5_63		2568533466_-_alpha_7_48	2568533466_-_alpha_7_3	2855889014_-_alpha_5_2			2890069801_-_alpha_11_2						2883868909_-_alpha_4_29		2790566721_-_alpha_6_2		2513773598_-_alpha_17_1		637810537_-_alpha_3_1									2789610364_-_alpha_201_3	2582850200_-_alpha_13_12
																																																												2558105070_-_alpha_4_1								2855889014_-_alpha_5_1			2553397344_-_alpha_7_2	2523226947_-_alpha_3_1				2711403564_-_alpha_3_58		2582924466_-_alpha_10_47	2789365864_-_alpha_15_3	2513773598_-_alpha_17_1			637810537_-_alpha_3_2						2513773598_-_alpha_17_28		2265144818_-_alpha_3_1		2519027772_-_alpha_5_1											2855889014_-_alpha_5_3	2568533466_-_alpha_7_11
																																																												2568533466_-_alpha_7_1								651487316_-_alpha_13_1			2630481680_-_alpha_3_2	2701958130_-_alpha_27_1				2727706157_-_alpha_30_48		2839755981_-_alpha_5_45	637923873_-_alpha_256_3	2519027772_-_alpha_5_1			2504582199_-_alpha_10_1						2712968639_-_alpha_7_27		2522253030_-_alpha_4_1		2537033907_-_alpha_9_1											2519018237_-_alpha_21_2	2858826849_-_alpha_5_10
																																																												2582850200_-_alpha_13_1											2721871788_-_alpha_8_2	2710758630_-_alpha_10_1				637810537_-_alpha_3_39		2582872274_-_alpha_4_44	2519423217_-_alpha_142_2	2677008598_-_alpha_3_1			2521809215_-_alpha_12_1						2727706157_-_alpha_30_23		2582850200_-_alpha_13_1		2576672279_-_alpha_171_1											2521809215_-_alpha_12_2	637588075_-_alpha_213_10
																																																												2631911096_-_alpha_12_1											2727706157_-_alpha_30_2	2711403564_-_alpha_3_1				2265144818_-_alpha_3_38		2790566721_-_alpha_6_38	2582850200_-_alpha_13_2	2710758630_-_alpha_10_1			2525229177_-_alpha_26_1						646833164_-_alpha_4_21		2582924466_-_alpha_10_1		2582850200_-_alpha_13_1											2522253030_-_alpha_4_2	2727706157_-_alpha_30_9
																																																												2787476752_-_alpha_5_1											2753834475_-_alpha_4_2	2712809178_-_alpha_10_1				2568533466_-_alpha_7_38		646833164_-_alpha_4_37	2789610364_-_alpha_201_2	2727706157_-_alpha_30_1			2558105070_-_alpha_4_1						2710758630_-_alpha_10_18		2691455940_-_alpha_4_1		2647170253_-_alpha_20_1											2727706157_-_alpha_30_2	2790027472_-_alpha_5_9
																																																												2876491758_-_alpha_4_1											2789610364_-_alpha_201_2	2789365864_-_alpha_15_1				637588075_-_alpha_213_38		2883868909_-_alpha_4_36	651487316_-_alpha_13_2	2789365864_-_alpha_15_1			2576672279_-_alpha_171_1						637588075_-_alpha_213_18		2789365864_-_alpha_15_1													2789365864_-_alpha_15_2	637233315_-_alpha_6_9
																																																												651487316_-_alpha_13_1											2550609158_-_alpha_5_1	2839755981_-_alpha_5_1				2839755981_-_alpha_5_37		2724735583_-_alpha_7_35	2513773598_-_alpha_17_1	2790566721_-_alpha_6_1			2582850200_-_alpha_13_1						2650352182_-_alpha_3_13		2805902426_-_alpha_13_1													2858826849_-_alpha_5_2	2519018237_-_alpha_21_8
																																																																							2582850200_-_alpha_13_1	2881228606_-_alpha_3_1				2516959146_-_alpha_3_32		2703716309_-_alpha_7_34	2521809215_-_alpha_12_1	2847554658_-_alpha_23_1			2648556995_-_alpha_4_1						2790027472_-_alpha_5_13		2831965344_-_alpha_13_1													2582850200_-_alpha_13_1	2597925667_-_alpha_17_8
																																																																							2711308260_-_alpha_5_1	637923873_-_alpha_256_1				2881228606_-_alpha_3_31		2711403564_-_alpha_3_34	2703716309_-_alpha_7_1	2858826849_-_alpha_5_1			2723007248_-_alpha_116_1						2519018237_-_alpha_21_12		2868293269_-_alpha_24_1													2648556995_-_alpha_4_1	2677008598_-_alpha_3_7
																																																																							2790027472_-_alpha_5_1					2630391065_-_alpha_10_24		2813081303_-_alpha_7_32	2711308260_-_alpha_5_1	2883868909_-_alpha_4_1			2789610364_-_alpha_201_1						637233315_-_alpha_6_12		637923873_-_alpha_256_1													2710758630_-_alpha_10_1	2839755981_-_alpha_5_7
																																																																							2855889014_-_alpha_5_1					2513773598_-_alpha_17_19		2550609158_-_alpha_5_30	2712809178_-_alpha_10_1	637233315_-_alpha_6_1			2790027472_-_alpha_5_1						2630391065_-_alpha_10_10															2790027472_-_alpha_5_1	2558105070_-_alpha_4_5
																																																																												2519027772_-_alpha_5_17		2522253030_-_alpha_4_26	2723007248_-_alpha_116_1				2847554658_-_alpha_23_1						2648556995_-_alpha_4_10															2790566721_-_alpha_6_1	2710758630_-_alpha_10_5
																																																																												2906755660_-_alpha_4_16		2790027472_-_alpha_5_26	2724735583_-_alpha_7_1										2522253030_-_alpha_4_8															2839755981_-_alpha_5_1	2711403564_-_alpha_3_4
																																																																												637233315_-_alpha_6_16		2790270179_-_alpha_3_25	2790027472_-_alpha_5_1										2630481680_-_alpha_3_7															2856785192_-_alpha_4_1	2856785192_-_alpha_4_4
																																																																												2789610364_-_alpha_201_13		2701958130_-_alpha_27_21	637233315_-_alpha_6_1										2787476752_-_alpha_5_7															637233315_-_alpha_6_1	2847554658_-_alpha_23_3
																																																																												2711308260_-_alpha_5_11		2831965344_-_alpha_13_21											2858826849_-_alpha_5_7																2885585459_-_alpha_4_3
																																																																												2528627803_-_alpha_10_10		2561509627_-_alpha_3_19											2582850200_-_alpha_13_5																2522253030_-_alpha_4_2
																																																																												2885585459_-_alpha_4_10		637810537_-_alpha_3_18											2711308260_-_alpha_5_5																2596886159_-_alpha_4_2
																																																																												2596886159_-_alpha_4_9		2730884127_-_alpha_3_16											2789365864_-_alpha_15_5																2597202434_-_alpha_7_2
																																																																												2701958130_-_alpha_27_9		2710758630_-_alpha_10_15											2805902426_-_alpha_13_5																2648556995_-_alpha_4_2
																																																																												2558105070_-_alpha_4_8		2691455940_-_alpha_4_11											2521809215_-_alpha_12_4																2650352182_-_alpha_3_2
																																																																												2730884127_-_alpha_3_8		2558105070_-_alpha_4_10											2596886159_-_alpha_4_4																2721494933_-_alpha_7_2
																																																																												2790027472_-_alpha_5_8		2648556995_-_alpha_4_9											2790566721_-_alpha_6_4																2789365864_-_alpha_15_2
																																																																												2650352182_-_alpha_3_7		2582850200_-_alpha_13_8											2516190409_-_alpha_3_3																2790566721_-_alpha_6_2
																																																																												2753834475_-_alpha_4_7		2805902426_-_alpha_13_8											2597925667_-_alpha_17_3																2805902426_-_alpha_13_2
																																																																												2519423217_-_alpha_142_6		2847554658_-_alpha_23_8											2677008598_-_alpha_3_3																2906755660_-_alpha_4_2
																																																																												2516190409_-_alpha_3_5		2519018237_-_alpha_21_7											2868293269_-_alpha_24_3																637621551_-_alpha_6_2
																																																																												2561509627_-_alpha_3_5		2650352182_-_alpha_3_7											2906755660_-_alpha_4_3																2553397344_-_alpha_7_1
																																																																												2691455940_-_alpha_4_5		2885585459_-_alpha_4_7											2516959146_-_alpha_3_2																2582275710_-_alpha_3_1
																																																																												2712968639_-_alpha_7_5		2723007248_-_alpha_116_6											2523226947_-_alpha_3_2																2582872274_-_alpha_4_1
																																																																												2805902426_-_alpha_13_5		2521809215_-_alpha_12_5											2597202434_-_alpha_7_2																2723007248_-_alpha_116_1
																																																																												2819976252_-_alpha_15_5		2630391065_-_alpha_10_5											2691455940_-_alpha_4_2																2726072690_-_alpha_73_1
																																																																												2522253030_-_alpha_4_4		2516959146_-_alpha_3_4											2701958130_-_alpha_27_2																2753834475_-_alpha_4_1
																																																																												2523226947_-_alpha_3_4		2553397344_-_alpha_7_4											2721494933_-_alpha_7_2																2787476752_-_alpha_5_1
																																																																												2847554658_-_alpha_23_4		637621551_-_alpha_6_4											2856785192_-_alpha_4_2																2805129477_-_alpha_3_1
																																																																												2519018237_-_alpha_21_3		2513773598_-_alpha_17_3											2553397344_-_alpha_7_1																2851305792_-_alpha_3_1
																																																																												2576672279_-_alpha_171_3		2528627803_-_alpha_10_3											2582872274_-_alpha_4_1																2868293269_-_alpha_24_1
																																																																												2597925667_-_alpha_17_3		2576672279_-_alpha_171_3											2703716309_-_alpha_7_1																646833164_-_alpha_4_1
																																																																												2677008598_-_alpha_3_3		2597925667_-_alpha_17_3											2831965344_-_alpha_13_1
																																																																												2805129477_-_alpha_3_3		2721494933_-_alpha_7_3											2847554658_-_alpha_23_1
																																																																												2856785192_-_alpha_4_3		2805129477_-_alpha_3_3											2851305792_-_alpha_3_1
																																																																												2868293269_-_alpha_24_3		647769069_-_alpha_119_3											2890069801_-_alpha_11_1
																																																																												649803676_-_alpha_209_3		2597202434_-_alpha_7_2											637621551_-_alpha_6_1
																																																																												2648556995_-_alpha_4_2		2753834475_-_alpha_4_2											650459689_-_alpha_26_1
																																																																												2790566721_-_alpha_6_2		2868293269_-_alpha_24_2
																																																																												2851305792_-_alpha_3_2		2882276901_-_alpha_27_2
																																																																												2582275710_-_alpha_3_1		2519423217_-_alpha_142_1
																																																																												2597202434_-_alpha_7_1		2596886159_-_alpha_4_1
																																																																												2703716309_-_alpha_7_1		2630481680_-_alpha_3_1
																																																																														2711308260_-_alpha_5_1
																																																																														2712968639_-_alpha_7_1
																																																																														2840635106_-_alpha_28_1
																																																																														2906755660_-_alpha_4_1
																																																																														650459689_-_alpha_26_1

### Sheet: Table S9e
Table S9e. Most retrieved archaeal and bacterial β-CA HMMs per environment. HMMs were queried against the metaG/metaT database at IMG.
Top 10																																																									Top 50
Engineered;Biotransformation;Microbial solubilization of coal	Engineered;Biotransformation;Mixed alcohol bioreactor	Engineered;Built environment;Canal	Engineered;Built environment;City	Engineered;Built environment;Tailings pond	Engineered;Food production;Dairy products	Engineered;Lab enrichment;Defined media	Engineered;Modeled;Simulated communities (DNA mixture)	Engineered;Solid waste;Feedstock	Engineered;Solid waste;Grass	Engineered;Solid waste;Wood	Engineered;Solid waste;Zoo waste	Engineered;Wastewater;Activated Sludge	Engineered;Wastewater;Anaerobic digestor	Engineered;Wastewater;Industrial wastewater	Engineered;Wastewater;Nutrient removal	Engineered;WWTP;Activated sludge	Environmental;Air;Indoor Air	Environmental;Air;Outdoor Air	Environmental;Aquatic;Freshwater	Engineered;Bioreactor;Anaerobic	Environmental;Aquatic;Marine	Environmental;Aquatic;Non-marine Saline and Alkaline	Environmental;Aquatic;Sediment	Environmental;Aquatic;Thermal springs	Environmental;Terrestrial;Asphalt lakes	Environmental;Terrestrial;Deep subsurface	Environmental;Terrestrial;Geologic	Environmental;Terrestrial;Oil reservoir	Environmental;Terrestrial;Rock-dwelling (endoliths)	Environmental;Terrestrial;Rock-dwelling (subaerial biofilms)	Engineered;Bioreactor;Continuous culture	Environmental;Terrestrial;Soil	Environmental;Terrestrial;Unclassified	Host-associated;Algae;Red algae	Host-associated;Annelida;Integument	Host-associated;Arthropoda;Digestive system	Host-associated;Arthropoda;Intracellular endosymbionts	Host-associated;Arthropoda;Symbiotic fungal gardens and galleries	Host-associated;Arthropoda;Unclassified	Host-associated;Birds;Digestive system	Host-associated;Cnidaria;Unclassified	Engineered;Bioreactor;Unclassified	Host-associated;Fish;Digestive system	Host-associated;Human;Digestive system	Host-associated;Mammals;Digestive system	Host-associated;Mollusca;Respiratory system	Host-associated;Plants;Rhizoplane	Host-associated;Plants;Roots	Host-associated;Porifera;Sponge	Host-associated;Porifera;Unclassified	Host-associated;Tunicates;Ascidians	Engineered;Bioremediation;Hydrocarbon	Engineered;Bioremediation;Persistent organic pollutants (POP)	Engineered;Bioremediation;Terephthalate	Engineered;Bioremediation;Tetrachloroethylene and derivatives	Engineered;Biotransformation;Microbial enhanced oil recovery	Engineered;Biotransformation;Microbial solubilization of coal	Engineered;Biotransformation;Mixed alcohol bioreactor	Engineered;Built environment;Canal	Engineered;Built environment;City	Engineered;Built environment;Tailings pond	Engineered;Food production;Dairy products	Engineered;Lab enrichment;Defined media	Engineered;Modeled;Simulated communities (DNA mixture)	Engineered;Solid waste;Feedstock	Engineered;Solid waste;Grass	Engineered;Solid waste;Wood	Engineered;Solid waste;Zoo waste	Engineered;Wastewater;Activated Sludge	Engineered;Wastewater;Anaerobic digestor	Engineered;Wastewater;Industrial wastewater	Engineered;Wastewater;Nutrient removal	Engineered;WWTP;Activated sludge	Environmental;Air;Indoor Air	Environmental;Air;Outdoor Air	Environmental;Aquatic;Freshwater	Engineered;Bioreactor;Anaerobic	Environmental;Aquatic;Marine	Environmental;Aquatic;Non-marine Saline and Alkaline	Environmental;Aquatic;Sediment	Environmental;Aquatic;Thermal springs	Environmental;Terrestrial;Asphalt lakes	Environmental;Terrestrial;Deep subsurface	Environmental;Terrestrial;Geologic	Environmental;Terrestrial;Oil reservoir	Environmental;Terrestrial;Rock-dwelling (endoliths)	Environmental;Terrestrial;Rock-dwelling (subaerial biofilms)	Engineered;Bioreactor;Continuous culture	Environmental;Terrestrial;Soil	Environmental;Terrestrial;Unclassified	Host-associated;Algae;Red algae	Host-associated;Annelida;Integument	Host-associated;Arthropoda;Digestive system	Host-associated;Arthropoda;Intracellular endosymbionts	Host-associated;Arthropoda;Symbiotic fungal gardens and galleries	Host-associated;Arthropoda;Unclassified	Host-associated;Birds;Digestive system	Host-associated;Cnidaria;Unclassified	Engineered;Bioreactor;Unclassified	Host-associated;Fish;Digestive system	Host-associated;Human;Digestive system	Host-associated;Mammals;Digestive system	Host-associated;Mollusca;Respiratory system	Host-associated;Plants;Rhizoplane	Host-associated;Plants;Roots	Host-associated;Porifera;Sponge	Host-associated;Porifera;Unclassified	Host-associated;Tunicates;Ascidians	Engineered;Bioremediation;Hydrocarbon	Engineered;Bioremediation;Persistent organic pollutants (POP)	Engineered;Bioremediation;Terephthalate	Engineered;Bioremediation;Tetrachloroethylene and derivatives	Engineered;Biotransformation;Microbial enhanced oil recovery
2721837851_-_beta_23_68	2713814918_-_beta_7_172	2713814918_-_beta_7_26	2721837851_-_beta_23_1775	2721837851_-_beta_23_170	2721837851_-_beta_23_4	2713814918_-_beta_7_136	2890559142_-_beta_215_4	2721837851_-_beta_23_39	2721837851_-_beta_23_122	2713814918_-_beta_7_33	2721837851_-_beta_23_221	2721837851_-_beta_23_228	2721837851_-_beta_23_38	2721837851_-_beta_23_650	2721837851_-_beta_23_589	2721837851_-_beta_23_2	2721837851_-_beta_23_3	651663423_-_beta_10_5	2721837851_-_beta_23_5091	2713814918_-_beta_7_791	2721837851_-_beta_23_7936	2713814918_-_beta_7_783	2721837851_-_beta_23_2221	2713814918_-_beta_7_179	640819598_-_beta_86_2	2839802205_-_beta_89_324	2839802205_-_beta_89_69	2713814918_-_beta_7_44	2713814918_-_beta_7_731	2721837851_-_beta_23_231	640819598_-_beta_86_26	2721837851_-_beta_23_13125	2713814918_-_beta_7_8	639010540_-_beta_118_448	640819598_-_beta_86_18	2713814918_-_beta_7_2179	638744873_-_beta_194_2	2721837851_-_beta_23_144	2721837851_-_beta_23_4	2721837851_-_beta_23_31		2713814918_-_beta_7_385	2721837851_-_beta_23_7	2837007073_-_beta_96_1688	2713814918_-_beta_7_918	2713814918_-_beta_7_3	2721837851_-_beta_23_1584	2721837851_-_beta_23_5767	2713814918_-_beta_7_41	2713814918_-_beta_7_7	2713814918_-_beta_7_4	2721837851_-_beta_23_428	2713814918_-_beta_7_9	2721837851_-_beta_23_53	2713814918_-_beta_7_132	2721837851_-_beta_23_13	2721837851_-_beta_23_68	2713814918_-_beta_7_172	2713814918_-_beta_7_26	2721837851_-_beta_23_1775	2721837851_-_beta_23_170	2721837851_-_beta_23_4	2713814918_-_beta_7_136	2890559142_-_beta_215_4	2721837851_-_beta_23_39	2721837851_-_beta_23_122	2713814918_-_beta_7_33	2721837851_-_beta_23_221	2721837851_-_beta_23_228	2721837851_-_beta_23_38	2721837851_-_beta_23_650	2721837851_-_beta_23_589	2721837851_-_beta_23_2	2721837851_-_beta_23_3	651663423_-_beta_10_5	2721837851_-_beta_23_5091	2713814918_-_beta_7_791	2721837851_-_beta_23_7936	2713814918_-_beta_7_783	2721837851_-_beta_23_2221	2713814918_-_beta_7_179	640819598_-_beta_86_2	2839802205_-_beta_89_324	2839802205_-_beta_89_69	2713814918_-_beta_7_44	2713814918_-_beta_7_731	2721837851_-_beta_23_231	640819598_-_beta_86_26	2721837851_-_beta_23_13125	2713814918_-_beta_7_8	639010540_-_beta_118_448	640819598_-_beta_86_18	2713814918_-_beta_7_2179	638744873_-_beta_194_2	2721837851_-_beta_23_144	2721837851_-_beta_23_4	2721837851_-_beta_23_31		2713814918_-_beta_7_385	2721837851_-_beta_23_7	2837007073_-_beta_96_1688	2713814918_-_beta_7_918	2713814918_-_beta_7_3	2721837851_-_beta_23_1584	2721837851_-_beta_23_5767	2713814918_-_beta_7_41	2713814918_-_beta_7_7	2713814918_-_beta_7_4	2721837851_-_beta_23_428	2713814918_-_beta_7_9	2721837851_-_beta_23_53	2713814918_-_beta_7_132	2721837851_-_beta_23_13
2715968123_-_beta_9_27	2709256836_-_beta_259_159	2721837851_-_beta_23_16	641842057_-_beta_36_1175	2713814918_-_beta_7_145		2721837851_-_beta_23_116	2563557245_-_beta_5_2	2713814918_-_beta_7_34	2713814918_-_beta_7_74	2721837851_-_beta_23_12	2713814918_-_beta_7_191	2890559142_-_beta_215_160	2713814918_-_beta_7_37	2713814918_-_beta_7_629	2890559142_-_beta_215_130	2890559142_-_beta_215_2	651663423_-_beta_10_2	2721837851_-_beta_23_2	2839802205_-_beta_89_4197	2721837851_-_beta_23_273	2848870054_-_beta_4_7929	2721837851_-_beta_23_445	639856167_-_beta_7_791	2721837851_-_beta_23_43	2721837851_-_beta_23_1	2713814918_-_beta_7_291	2512903407_-_beta_10_58	2777726646_-_beta_1339_23	2721837851_-_beta_23_654	2713814918_-_beta_7_101	2713814918_-_beta_7_17	2713814918_-_beta_7_8026	2721837851_-_beta_23_4	2825986291_-_beta_23_424	2721837851_-_beta_23_6	2792180513_-_beta_86_436	2712711719_-_beta_83_1	641842057_-_beta_36_94	638744873_-_beta_194_3	2713814918_-_beta_7_11		2721837851_-_beta_23_133	641842057_-_beta_36_7	2713814918_-_beta_7_904	2837007073_-_beta_96_591		2894242685_-_beta_4_631	2713814918_-_beta_7_2049	2721837851_-_beta_23_12	2721837851_-_beta_23_5		2713814918_-_beta_7_176	2721837851_-_beta_23_5	2506473854_-_beta_14_39	2721837851_-_beta_23_123	2890559142_-_beta_215_8	2715968123_-_beta_9_27	2709256836_-_beta_259_159	2721837851_-_beta_23_16	641842057_-_beta_36_1175	2713814918_-_beta_7_145		2721837851_-_beta_23_116	2563557245_-_beta_5_2	2713814918_-_beta_7_34	2713814918_-_beta_7_74	2721837851_-_beta_23_12	2713814918_-_beta_7_191	2890559142_-_beta_215_160	2713814918_-_beta_7_37	2713814918_-_beta_7_629	2890559142_-_beta_215_130	2890559142_-_beta_215_2	651663423_-_beta_10_2	2721837851_-_beta_23_2	2839802205_-_beta_89_4197	2721837851_-_beta_23_273	2848870054_-_beta_4_7929	2721837851_-_beta_23_445	639856167_-_beta_7_791	2721837851_-_beta_23_43	2721837851_-_beta_23_1	2713814918_-_beta_7_291	2512903407_-_beta_10_58	2777726646_-_beta_1339_23	2721837851_-_beta_23_654	2713814918_-_beta_7_101	2713814918_-_beta_7_17	2713814918_-_beta_7_8026	2721837851_-_beta_23_4	2825986291_-_beta_23_424	2721837851_-_beta_23_6	2792180513_-_beta_86_436	2712711719_-_beta_83_1	641842057_-_beta_36_94	638744873_-_beta_194_3	2713814918_-_beta_7_11		2721837851_-_beta_23_133	641842057_-_beta_36_7	2713814918_-_beta_7_904	2837007073_-_beta_96_591		2894242685_-_beta_4_631	2713814918_-_beta_7_2049	2721837851_-_beta_23_12	2721837851_-_beta_23_5		2713814918_-_beta_7_176	2721837851_-_beta_23_5	2506473854_-_beta_14_39	2721837851_-_beta_23_123	2890559142_-_beta_215_8
2721763635_-_beta_70_24	2721837851_-_beta_23_47	2524508380_-_beta_14_11	2547351534_-_beta_193_795	2721763635_-_beta_70_86		2777726646_-_beta_1339_55	2707813851_-_beta_214_2	2890559142_-_beta_215_11	2777726646_-_beta_1339_58	2582938729_-_beta_83_11	2777726646_-_beta_1339_174	2721763635_-_beta_70_45	2721763635_-_beta_70_8	2721763635_-_beta_70_194	2630845603_-_beta_7_81		2712711719_-_beta_83_1	2862790494_-_beta_692_2	2713814918_-_beta_7_4154	2506473854_-_beta_14_148	2707813851_-_beta_214_7540	2792180513_-_beta_86_420	2713814918_-_beta_7_789	2722327909_-_beta_86_41	638744873_-_beta_194_1	2721837851_-_beta_23_235	2713814918_-_beta_7_53	2547351534_-_beta_193_16	2745871413_-_beta_9_329	2865427146_-_beta_5_62	2721837851_-_beta_23_13	639856167_-_beta_7_2824	2852041927_-_beta_174_4	2721837851_-_beta_23_295	2709256836_-_beta_259_5	2820353209_-_beta_6_347	2721837851_-_beta_23_1	638744873_-_beta_194_65	2720150872_-_beta_8_2	2890559142_-_beta_215_9		2631343902_-_beta_7_47	638744873_-_beta_194_3	2721837851_-_beta_23_481	2721837851_-_beta_23_196		2713814918_-_beta_7_459	639856167_-_beta_7_1425	2825986291_-_beta_23_3	2890941334_-_beta_188_3		643463685_-_beta_234_155	2504963481_-_beta_7_4	2722327909_-_beta_86_25	2722327909_-_beta_86_121	2721763635_-_beta_70_6	2721763635_-_beta_70_24	2721837851_-_beta_23_47	2524508380_-_beta_14_11	2547351534_-_beta_193_795	2721763635_-_beta_70_86		2777726646_-_beta_1339_55	2707813851_-_beta_214_2	2890559142_-_beta_215_11	2777726646_-_beta_1339_58	2582938729_-_beta_83_11	2777726646_-_beta_1339_174	2721763635_-_beta_70_45	2721763635_-_beta_70_8	2721763635_-_beta_70_194	2630845603_-_beta_7_81		2712711719_-_beta_83_1	2862790494_-_beta_692_2	2713814918_-_beta_7_4154	2506473854_-_beta_14_148	2707813851_-_beta_214_7540	2792180513_-_beta_86_420	2713814918_-_beta_7_789	2722327909_-_beta_86_41	638744873_-_beta_194_1	2721837851_-_beta_23_235	2713814918_-_beta_7_53	2547351534_-_beta_193_16	2745871413_-_beta_9_329	2865427146_-_beta_5_62	2721837851_-_beta_23_13	639856167_-_beta_7_2824	2852041927_-_beta_174_4	2721837851_-_beta_23_295	2709256836_-_beta_259_5	2820353209_-_beta_6_347	2721837851_-_beta_23_1	638744873_-_beta_194_65	2720150872_-_beta_8_2	2890559142_-_beta_215_9		2631343902_-_beta_7_47	638744873_-_beta_194_3	2721837851_-_beta_23_481	2721837851_-_beta_23_196		2713814918_-_beta_7_459	639856167_-_beta_7_1425	2825986291_-_beta_23_3	2890941334_-_beta_188_3		643463685_-_beta_234_155	2504963481_-_beta_7_4	2722327909_-_beta_86_25	2722327909_-_beta_86_121	2721763635_-_beta_70_6
640819598_-_beta_86_16	2777726646_-_beta_1339_39	2722327909_-_beta_86_10	2890559142_-_beta_215_763	2890559142_-_beta_215_50		2506473854_-_beta_14_33	2787919793_-_beta_21_2	639010540_-_beta_118_11	643463685_-_beta_234_19	2890941334_-_beta_188_8	2839802205_-_beta_89_69	639010540_-_beta_118_30	2511780060_-_beta_185_7	2890559142_-_beta_215_188	2848870054_-_beta_4_68		2713814918_-_beta_7_1	2852041927_-_beta_174_1	2890559142_-_beta_215_2012	2722327909_-_beta_86_94	639010540_-_beta_118_6059	2852041927_-_beta_174_408	2722327909_-_beta_86_442	650771348_-_beta_3_40		2890941334_-_beta_188_61	2721837851_-_beta_23_49	2890559142_-_beta_215_14	2839802205_-_beta_89_215	643463685_-_beta_234_57	2709256836_-_beta_259_5	643463685_-_beta_234_2284	2839802205_-_beta_89_3	2789043105_-_beta_27_211	2825986291_-_beta_23_4	2819995351_-_beta_5_329		643463685_-_beta_234_63	641842057_-_beta_36_2	638744873_-_beta_194_6		2265029359_-_beta_55_10	2713814918_-_beta_7_1	2793247738_-_beta_144_400	651013078_-_beta_3_34		2547374672_-_beta_275_442	643463685_-_beta_234_1308	639010540_-_beta_118_3	2630845603_-_beta_7_2		639010540_-_beta_118_104	2506473854_-_beta_14_4	2713814918_-_beta_7_24	2506473854_-_beta_14_96	2792180513_-_beta_86_3	640819598_-_beta_86_16	2777726646_-_beta_1339_39	2722327909_-_beta_86_10	2890559142_-_beta_215_763	2890559142_-_beta_215_50		2506473854_-_beta_14_33	2787919793_-_beta_21_2	639010540_-_beta_118_11	643463685_-_beta_234_19	2890941334_-_beta_188_8	2839802205_-_beta_89_69	639010540_-_beta_118_30	2511780060_-_beta_185_7	2890559142_-_beta_215_188	2848870054_-_beta_4_68		2713814918_-_beta_7_1	2852041927_-_beta_174_1	2890559142_-_beta_215_2012	2722327909_-_beta_86_94	639010540_-_beta_118_6059	2852041927_-_beta_174_408	2722327909_-_beta_86_442	650771348_-_beta_3_40		2890941334_-_beta_188_61	2721837851_-_beta_23_49	2890559142_-_beta_215_14	2839802205_-_beta_89_215	643463685_-_beta_234_57	2709256836_-_beta_259_5	643463685_-_beta_234_2284	2839802205_-_beta_89_3	2789043105_-_beta_27_211	2825986291_-_beta_23_4	2819995351_-_beta_5_329		643463685_-_beta_234_63	641842057_-_beta_36_2	638744873_-_beta_194_6		2265029359_-_beta_55_10	2713814918_-_beta_7_1	2793247738_-_beta_144_400	651013078_-_beta_3_34		2547374672_-_beta_275_442	643463685_-_beta_234_1308	639010540_-_beta_118_3	2630845603_-_beta_7_2		639010540_-_beta_118_104	2506473854_-_beta_14_4	2713814918_-_beta_7_24	2506473854_-_beta_14_96	2792180513_-_beta_86_3
2777726646_-_beta_1339_12	2506473854_-_beta_14_38	2709811512_-_beta_14_7	2777726646_-_beta_1339_609	2506473854_-_beta_14_44		643463685_-_beta_234_17	2630845603_-_beta_7_1	2852041927_-_beta_174_10	2513592445_-_beta_32_15	2265029359_-_beta_55_7	639856167_-_beta_7_68	2713814918_-_beta_7_24	2890559142_-_beta_215_7	2506473854_-_beta_14_179	2862790494_-_beta_692_62		2852041927_-_beta_174_1	2867117056_-_beta_32_1	2881497651_-_beta_3_955	2713868106_-_beta_4_64	2713814918_-_beta_7_4583	2512903407_-_beta_10_333	643463685_-_beta_234_309	2562214961_-_beta_12_34		2709256836_-_beta_259_46	648064165_-_beta_57_29	2721837851_-_beta_23_12	2890721306_-_beta_68_109	2596921024_-_beta_144_53	2506473854_-_beta_14_3	2722327909_-_beta_86_1787	641255730_-_beta_25_2	2792180513_-_beta_86_132	2722327909_-_beta_86_2	2820403105_-_beta_8_266		2713814918_-_beta_7_50	2715968123_-_beta_9_1	643463685_-_beta_234_6		2777726646_-_beta_1339_8		2907548757_-_beta_6_265	2777726646_-_beta_1339_28		2512001133_-_beta_5_392	2894242685_-_beta_4_927	2596921024_-_beta_144_2	2712711719_-_beta_83_2		2852041927_-_beta_174_93	2511780060_-_beta_185_2	638744873_-_beta_194_10	2710482538_-_beta_25_71	2713814918_-_beta_7_2	2777726646_-_beta_1339_12	2506473854_-_beta_14_38	2709811512_-_beta_14_7	2777726646_-_beta_1339_609	2506473854_-_beta_14_44		643463685_-_beta_234_17	2630845603_-_beta_7_1	2852041927_-_beta_174_10	2513592445_-_beta_32_15	2265029359_-_beta_55_7	639856167_-_beta_7_68	2713814918_-_beta_7_24	2890559142_-_beta_215_7	2506473854_-_beta_14_179	2862790494_-_beta_692_62		2852041927_-_beta_174_1	2867117056_-_beta_32_1	2881497651_-_beta_3_955	2713868106_-_beta_4_64	2713814918_-_beta_7_4583	2512903407_-_beta_10_333	643463685_-_beta_234_309	2562214961_-_beta_12_34		2709256836_-_beta_259_46	648064165_-_beta_57_29	2721837851_-_beta_23_12	2890721306_-_beta_68_109	2596921024_-_beta_144_53	2506473854_-_beta_14_3	2722327909_-_beta_86_1787	641255730_-_beta_25_2	2792180513_-_beta_86_132	2722327909_-_beta_86_2	2820403105_-_beta_8_266		2713814918_-_beta_7_50	2715968123_-_beta_9_1	643463685_-_beta_234_6		2777726646_-_beta_1339_8		2907548757_-_beta_6_265	2777726646_-_beta_1339_28		2512001133_-_beta_5_392	2894242685_-_beta_4_927	2596921024_-_beta_144_2	2712711719_-_beta_83_2		2852041927_-_beta_174_93	2511780060_-_beta_185_2	638744873_-_beta_194_10	2710482538_-_beta_25_71	2713814918_-_beta_7_2
2890559142_-_beta_215_8	2631343902_-_beta_7_24	2713868106_-_beta_4_6	2713814918_-_beta_7_560	2513592445_-_beta_32_42		639856167_-_beta_7_15	2709256836_-_beta_259_1	643463685_-_beta_234_6	2890941334_-_beta_188_15	2513592445_-_beta_32_5	2890559142_-_beta_215_50	2715968123_-_beta_9_23	2506473854_-_beta_14_6	640819598_-_beta_86_120	643463685_-_beta_234_59				2265029359_-_beta_55_861	2709256836_-_beta_259_57	2630845603_-_beta_7_3007	639010540_-_beta_118_314	2547374672_-_beta_275_282	2709811512_-_beta_14_32		2890559142_-_beta_215_44	2890559142_-_beta_215_26	2709256836_-_beta_259_9	2862790494_-_beta_692_92	2722327909_-_beta_86_53	2630845603_-_beta_7_2	2596921024_-_beta_144_1508	2511780060_-_beta_185_1	2817867703_-_beta_144_114	2752862796_-_beta_5_2	2721837851_-_beta_23_233		2890941334_-_beta_188_34	2807620722_-_beta_27_1	2712711719_-_beta_83_5		2506473854_-_beta_14_7		641842057_-_beta_36_203	2820353209_-_beta_6_25		639856167_-_beta_7_362	2722327909_-_beta_86_825	2707813851_-_beta_214_2	2883100447_-_beta_7_2		2511780060_-_beta_185_66	2513592445_-_beta_32_2	2709811512_-_beta_14_8	2265029359_-_beta_55_67	2715968123_-_beta_9_2	2890559142_-_beta_215_8	2631343902_-_beta_7_24	2713868106_-_beta_4_6	2713814918_-_beta_7_560	2513592445_-_beta_32_42		639856167_-_beta_7_15	2709256836_-_beta_259_1	643463685_-_beta_234_6	2890941334_-_beta_188_15	2513592445_-_beta_32_5	2890559142_-_beta_215_50	2715968123_-_beta_9_23	2506473854_-_beta_14_6	640819598_-_beta_86_120	643463685_-_beta_234_59				2265029359_-_beta_55_861	2709256836_-_beta_259_57	2630845603_-_beta_7_3007	639010540_-_beta_118_314	2547374672_-_beta_275_282	2709811512_-_beta_14_32		2890559142_-_beta_215_44	2890559142_-_beta_215_26	2709256836_-_beta_259_9	2862790494_-_beta_692_92	2722327909_-_beta_86_53	2630845603_-_beta_7_2	2596921024_-_beta_144_1508	2511780060_-_beta_185_1	2817867703_-_beta_144_114	2752862796_-_beta_5_2	2721837851_-_beta_23_233		2890941334_-_beta_188_34	2807620722_-_beta_27_1	2712711719_-_beta_83_5		2506473854_-_beta_14_7		641842057_-_beta_36_203	2820353209_-_beta_6_25		639856167_-_beta_7_362	2722327909_-_beta_86_825	2707813851_-_beta_214_2	2883100447_-_beta_7_2		2511780060_-_beta_185_66	2513592445_-_beta_32_2	2709811512_-_beta_14_8	2265029359_-_beta_55_67	2715968123_-_beta_9_2
2511780060_-_beta_185_7	2265029359_-_beta_55_8	2792180513_-_beta_86_5	638744873_-_beta_194_364	2890941334_-_beta_188_36		2839802205_-_beta_89_14		2511780060_-_beta_185_3	2890559142_-_beta_215_14	2848870054_-_beta_4_5	2504963481_-_beta_7_46	2792180513_-_beta_86_22	2265029359_-_beta_55_4	2722327909_-_beta_86_102	639010540_-_beta_118_58				2722327909_-_beta_86_783	639010540_-_beta_118_54	2792180513_-_beta_86_2332	2722327909_-_beta_86_242	639010540_-_beta_118_205	2523832909_-_beta_15_25		2265029359_-_beta_55_42	2848870054_-_beta_4_11	2722327909_-_beta_86_9	651663423_-_beta_10_87	2883292606_-_beta_17_40	2707813851_-_beta_214_2	2265029359_-_beta_55_1449	2596921024_-_beta_144_1	2617257664_-_beta_3_106	2848870054_-_beta_4_2	2777726646_-_beta_1339_159		2900046902_-_beta_256_33	2900046902_-_beta_256_1	2837007073_-_beta_96_5		2709256836_-_beta_259_7		2815203119_-_beta_10_129	2722327909_-_beta_86_15		2722327909_-_beta_86_309	2547374672_-_beta_275_805	2722327909_-_beta_86_2	2547374672_-_beta_275_1		2890941334_-_beta_188_62	2722327909_-_beta_86_2	2562214961_-_beta_12_7	2631343902_-_beta_7_57	2890941334_-_beta_188_2	2511780060_-_beta_185_7	2265029359_-_beta_55_8	2792180513_-_beta_86_5	638744873_-_beta_194_364	2890941334_-_beta_188_36		2839802205_-_beta_89_14		2511780060_-_beta_185_3	2890559142_-_beta_215_14	2848870054_-_beta_4_5	2504963481_-_beta_7_46	2792180513_-_beta_86_22	2265029359_-_beta_55_4	2722327909_-_beta_86_102	639010540_-_beta_118_58				2722327909_-_beta_86_783	639010540_-_beta_118_54	2792180513_-_beta_86_2332	2722327909_-_beta_86_242	639010540_-_beta_118_205	2523832909_-_beta_15_25		2265029359_-_beta_55_42	2848870054_-_beta_4_11	2722327909_-_beta_86_9	651663423_-_beta_10_87	2883292606_-_beta_17_40	2707813851_-_beta_214_2	2265029359_-_beta_55_1449	2596921024_-_beta_144_1	2617257664_-_beta_3_106	2848870054_-_beta_4_2	2777726646_-_beta_1339_159		2900046902_-_beta_256_33	2900046902_-_beta_256_1	2837007073_-_beta_96_5		2709256836_-_beta_259_7		2815203119_-_beta_10_129	2722327909_-_beta_86_15		2722327909_-_beta_86_309	2547374672_-_beta_275_805	2722327909_-_beta_86_2	2547374672_-_beta_275_1		2890941334_-_beta_188_62	2722327909_-_beta_86_2	2562214961_-_beta_12_7	2631343902_-_beta_7_57	2890941334_-_beta_188_2
2713814918_-_beta_7_7	2837007073_-_beta_96_8	2817867703_-_beta_144_5	2837007073_-_beta_96_344	651663423_-_beta_10_32		2721763635_-_beta_70_11		2720150872_-_beta_8_3	651663423_-_beta_10_13	2505968168_-_beta_4_4	643463685_-_beta_234_38	2527177852_-_beta_12_20	2562214961_-_beta_12_4	643463685_-_beta_234_79	2713814918_-_beta_7_56				639010540_-_beta_118_661	2890721306_-_beta_68_43	2890559142_-_beta_215_2325	2265029359_-_beta_55_170	2513592445_-_beta_32_199	2265029359_-_beta_55_24		2630845603_-_beta_7_35	639010540_-_beta_118_7	2506473854_-_beta_14_8	2671269187_-_beta_137_76	2890941334_-_beta_188_36	2865427146_-_beta_5_1	2894242685_-_beta_4_1351	2722327909_-_beta_86_1	639856167_-_beta_7_97	638744873_-_beta_194_2	2820261486_-_beta_6_132		2852041927_-_beta_174_30		2890941334_-_beta_188_4		2852041927_-_beta_174_7		2758432728_-_beta_18_120	2792180513_-_beta_86_8		643463685_-_beta_234_297	2582938729_-_beta_83_646	2817867703_-_beta_144_2	2596921024_-_beta_144_1		2745871413_-_beta_9_61	2745871413_-_beta_9_2	2721763635_-_beta_70_7	2709256836_-_beta_259_54	651663423_-_beta_10_2	2713814918_-_beta_7_7	2837007073_-_beta_96_8	2817867703_-_beta_144_5	2837007073_-_beta_96_344	651663423_-_beta_10_32		2721763635_-_beta_70_11		2720150872_-_beta_8_3	651663423_-_beta_10_13	2505968168_-_beta_4_4	643463685_-_beta_234_38	2527177852_-_beta_12_20	2562214961_-_beta_12_4	643463685_-_beta_234_79	2713814918_-_beta_7_56				639010540_-_beta_118_661	2890721306_-_beta_68_43	2890559142_-_beta_215_2325	2265029359_-_beta_55_170	2513592445_-_beta_32_199	2265029359_-_beta_55_24		2630845603_-_beta_7_35	639010540_-_beta_118_7	2506473854_-_beta_14_8	2671269187_-_beta_137_76	2890941334_-_beta_188_36	2865427146_-_beta_5_1	2894242685_-_beta_4_1351	2722327909_-_beta_86_1	639856167_-_beta_7_97	638744873_-_beta_194_2	2820261486_-_beta_6_132		2852041927_-_beta_174_30		2890941334_-_beta_188_4		2852041927_-_beta_174_7		2758432728_-_beta_18_120	2792180513_-_beta_86_8		643463685_-_beta_234_297	2582938729_-_beta_83_646	2817867703_-_beta_144_2	2596921024_-_beta_144_1		2745871413_-_beta_9_61	2745871413_-_beta_9_2	2721763635_-_beta_70_7	2709256836_-_beta_259_54	651663423_-_beta_10_2
638744873_-_beta_194_7	2713868106_-_beta_4_7	2825986291_-_beta_23_5	2900046902_-_beta_256_284	2715968123_-_beta_9_23		2517124859_-_beta_48_10		2722327909_-_beta_86_3	2582956636_-_beta_3_10	651663423_-_beta_10_4	2721763635_-_beta_70_35	2265029359_-_beta_55_19	2722327909_-_beta_86_4	2524508380_-_beta_14_76	2745871413_-_beta_9_55				639856167_-_beta_7_630	2793272054_-_beta_111_42	2817867703_-_beta_144_1366	648064165_-_beta_57_170	2596921024_-_beta_144_195	2709256836_-_beta_259_19		641645789_-_beta_32_33	2712711719_-_beta_83_3	637294712_-_beta_186_8	2865427146_-_beta_5_68	2848870054_-_beta_4_32	643463685_-_beta_234_1	2547374672_-_beta_275_1257	2890941334_-_beta_188_1	2707813851_-_beta_214_94	2524508380_-_beta_14_1	2837007073_-_beta_96_127		2867117056_-_beta_32_29		641842057_-_beta_36_4		2510776074_-_beta_8_6		638744873_-_beta_194_76	2758432728_-_beta_18_7		2890941334_-_beta_188_243	2512001133_-_beta_5_605	2848870866_-_beta_42_2	2707813851_-_beta_214_1		2511251727_-_beta_18_52	644999541_-_beta_3_2	2715968123_-_beta_9_6	2713868106_-_beta_4_54	2523832909_-_beta_15_1	638744873_-_beta_194_7	2713868106_-_beta_4_7	2825986291_-_beta_23_5	2900046902_-_beta_256_284	2715968123_-_beta_9_23		2517124859_-_beta_48_10		2722327909_-_beta_86_3	2582956636_-_beta_3_10	651663423_-_beta_10_4	2721763635_-_beta_70_35	2265029359_-_beta_55_19	2722327909_-_beta_86_4	2524508380_-_beta_14_76	2745871413_-_beta_9_55				639856167_-_beta_7_630	2793272054_-_beta_111_42	2817867703_-_beta_144_1366	648064165_-_beta_57_170	2596921024_-_beta_144_195	2709256836_-_beta_259_19		641645789_-_beta_32_33	2712711719_-_beta_83_3	637294712_-_beta_186_8	2865427146_-_beta_5_68	2848870054_-_beta_4_32	643463685_-_beta_234_1	2547374672_-_beta_275_1257	2890941334_-_beta_188_1	2707813851_-_beta_214_94	2524508380_-_beta_14_1	2837007073_-_beta_96_127		2867117056_-_beta_32_29		641842057_-_beta_36_4		2510776074_-_beta_8_6		638744873_-_beta_194_76	2758432728_-_beta_18_7		2890941334_-_beta_188_243	2512001133_-_beta_5_605	2848870866_-_beta_42_2	2707813851_-_beta_214_1		2511251727_-_beta_18_52	644999541_-_beta_3_2	2715968123_-_beta_9_6	2713868106_-_beta_4_54	2523832909_-_beta_15_1
2712711719_-_beta_83_6	2722327909_-_beta_86_5	639010540_-_beta_118_4	651663423_-_beta_10_261	2852041927_-_beta_174_21		2677052185_-_beta_4_10		2848870866_-_beta_42_3	639856167_-_beta_7_10	2512001133_-_beta_5_3	2547351534_-_beta_193_34	2745871413_-_beta_9_17	639010540_-_beta_118_4	2630845603_-_beta_7_73	651663423_-_beta_10_55				2894242685_-_beta_4_628	2862790494_-_beta_692_42	2722327909_-_beta_86_1260	2890559142_-_beta_215_151	2265029359_-_beta_55_183	645133190_-_beta_4_16		2722327909_-_beta_86_31	2848968443_-_beta_12_3	643463685_-_beta_234_8	2510327244_-_beta_38_66	2867680878_-_beta_8_29		2839802205_-_beta_89_1191	639010540_-_beta_118_1	2713814918_-_beta_7_68		2820172692_-_beta_3_109		2511780060_-_beta_185_24		2848870054_-_beta_4_3		2721763635_-_beta_70_6		651013078_-_beta_3_51	2546428914_-_beta_11_4		2883292606_-_beta_17_213	2596921024_-_beta_144_581	2516958920_-_beta_9_1	2789043105_-_beta_27_1		2890559142_-_beta_215_47	651663423_-_beta_10_2	2710482538_-_beta_25_5	2562214961_-_beta_12_50	2616455879_-_beta_10_1	2712711719_-_beta_83_6	2722327909_-_beta_86_5	639010540_-_beta_118_4	651663423_-_beta_10_261	2852041927_-_beta_174_21		2677052185_-_beta_4_10		2848870866_-_beta_42_3	639856167_-_beta_7_10	2512001133_-_beta_5_3	2547351534_-_beta_193_34	2745871413_-_beta_9_17	639010540_-_beta_118_4	2630845603_-_beta_7_73	651663423_-_beta_10_55				2894242685_-_beta_4_628	2862790494_-_beta_692_42	2722327909_-_beta_86_1260	2890559142_-_beta_215_151	2265029359_-_beta_55_183	645133190_-_beta_4_16		2722327909_-_beta_86_31	2848968443_-_beta_12_3	643463685_-_beta_234_8	2510327244_-_beta_38_66	2867680878_-_beta_8_29		2839802205_-_beta_89_1191	639010540_-_beta_118_1	2713814918_-_beta_7_68		2820172692_-_beta_3_109		2511780060_-_beta_185_24		2848870054_-_beta_4_3		2721763635_-_beta_70_6		651013078_-_beta_3_51	2546428914_-_beta_11_4		2883292606_-_beta_17_213	2596921024_-_beta_144_581	2516958920_-_beta_9_1	2789043105_-_beta_27_1		2890559142_-_beta_215_47	651663423_-_beta_10_2	2710482538_-_beta_25_5	2562214961_-_beta_12_50	2616455879_-_beta_10_1
2890941334_-_beta_188_6	2820353209_-_beta_6_5	2265029359_-_beta_55_3				2722327909_-_beta_86_10		2862790494_-_beta_692_3	2527177852_-_beta_12_9	2562214961_-_beta_12_3		2848968443_-_beta_12_17	2890941334_-_beta_188_3		2721763635_-_beta_70_41					2265029359_-_beta_55_41		2707813851_-_beta_214_139				2848870054_-_beta_4_31	640819598_-_beta_86_3	2815203119_-_beta_10_6		2848427393_-_beta_6_25										2852041927_-_beta_174_3		2508507687_-_beta_4_5			2631343902_-_beta_7_4				2671269187_-_beta_137_1	2817867703_-_beta_144_1			2265029359_-_beta_55_1	2511780060_-_beta_185_3	640819598_-_beta_86_47	2628414049_-_beta_3_1	2890941334_-_beta_188_6	2820353209_-_beta_6_5	2265029359_-_beta_55_3	2862790494_-_beta_692_248	2722327909_-_beta_86_20		2722327909_-_beta_86_10		2862790494_-_beta_692_3	2527177852_-_beta_12_9	2562214961_-_beta_12_3	2511780060_-_beta_185_33	2848968443_-_beta_12_17	2890941334_-_beta_188_3	2709256836_-_beta_259_71	2721763635_-_beta_70_41				2779685208_-_beta_53_567	2265029359_-_beta_55_41	2788040050_-_beta_6_1240	2707813851_-_beta_214_139	2894242685_-_beta_4_158	2881497651_-_beta_3_12		2848870054_-_beta_4_31	640819598_-_beta_86_3	2815203119_-_beta_10_6	637294712_-_beta_186_64	2848427393_-_beta_6_25		2883292606_-_beta_17_1168		2547351534_-_beta_193_67		2820943456_-_beta_4_104		2547374672_-_beta_275_21		2852041927_-_beta_174_3		2508507687_-_beta_4_5		2914724728_-_beta_17_33	2631343902_-_beta_7_4		2890721306_-_beta_68_188	2848870054_-_beta_4_573	2671269187_-_beta_137_1	2817867703_-_beta_144_1		2715968123_-_beta_9_39	2265029359_-_beta_55_1	2511780060_-_beta_185_3	640819598_-_beta_86_47	2628414049_-_beta_3_1
2527177852_-_beta_12_4	2881497651_-_beta_3_5	2506473854_-_beta_14_3				2787919793_-_beta_21_10		2513592445_-_beta_32_2	650986602_-_beta_6_9	639685336_-_beta_6_3		639856167_-_beta_7_17	2517124859_-_beta_48_2														2547351534_-_beta_193_2	2817867703_-_beta_144_6												2513592445_-_beta_32_2		2890941334_-_beta_188_5							2712711719_-_beta_83_1	2825986291_-_beta_23_1			2558204702_-_beta_71_1	651663423_-_beta_10_3		2707813851_-_beta_214_1	2527177852_-_beta_12_4	2881497651_-_beta_3_5	2506473854_-_beta_14_3	2817867703_-_beta_144_131	639010540_-_beta_118_20		2787919793_-_beta_21_10		2513592445_-_beta_32_2	650986602_-_beta_6_9	639685336_-_beta_6_3	2677052185_-_beta_4_32	639856167_-_beta_7_17	2517124859_-_beta_48_2	639010540_-_beta_118_66	2722327909_-_beta_86_39				2721763635_-_beta_70_560	2709811512_-_beta_14_34	2825986291_-_beta_23_1176	2825986291_-_beta_23_98	2512001133_-_beta_5_155	2848968443_-_beta_12_7		2527177852_-_beta_12_29	2547351534_-_beta_193_2	2817867703_-_beta_144_6	2562220910_-_beta_20_56	2839802205_-_beta_89_21		651663423_-_beta_10_1098		2630845603_-_beta_7_56		2562214961_-_beta_12_74		2890559142_-_beta_215_21		2513592445_-_beta_32_2		2890941334_-_beta_188_5		2777726646_-_beta_1339_32	2709256836_-_beta_259_3		2511269638_-_beta_16_167	2883292606_-_beta_17_572	2712711719_-_beta_83_1	2825986291_-_beta_23_1		2848870054_-_beta_4_39	2558204702_-_beta_71_1	651663423_-_beta_10_3	2787919793_-_beta_21_32	2707813851_-_beta_214_1
2630845603_-_beta_7_4	2510776074_-_beta_8_4	2562214961_-_beta_12_3				2890559142_-_beta_215_8		2582956636_-_beta_3_2	2582938729_-_beta_83_8	2510776074_-_beta_8_2			2631343902_-_beta_7_2														2709256836_-_beta_259_2	2839802205_-_beta_89_6												2709256836_-_beta_259_2		639010540_-_beta_118_5							2745871413_-_beta_9_1	639010540_-_beta_118_1			2562214961_-_beta_12_1			2722327909_-_beta_86_1	2630845603_-_beta_7_4	2510776074_-_beta_8_4	2562214961_-_beta_12_3	2527177852_-_beta_12_99	2848870866_-_beta_42_19		2890559142_-_beta_215_8		2582956636_-_beta_3_2	2582938729_-_beta_83_8	2510776074_-_beta_8_2	639010540_-_beta_118_29	2894242685_-_beta_4_15	2631343902_-_beta_7_2	2713868106_-_beta_4_64	2890721306_-_beta_68_39				2848870054_-_beta_4_514	2562214961_-_beta_12_30	2839802205_-_beta_89_1130	2839802205_-_beta_89_83	2582938729_-_beta_83_142	2722442066_-_beta_4_6		2721763635_-_beta_70_29	2709256836_-_beta_259_2	2839802205_-_beta_89_6	2848424459_-_beta_8_54	2671269187_-_beta_137_19		2848870054_-_beta_4_1011		2722327909_-_beta_86_42		641842057_-_beta_36_54		2839802205_-_beta_89_18		2709256836_-_beta_259_2		639010540_-_beta_118_5		2722327909_-_beta_86_25	2817867703_-_beta_144_3		2527177852_-_beta_12_143	2890941334_-_beta_188_569	2745871413_-_beta_9_1	639010540_-_beta_118_1		2513592445_-_beta_32_30	2562214961_-_beta_12_1	2265029359_-_beta_55_2	2709811512_-_beta_14_26	2722327909_-_beta_86_1
2848870054_-_beta_4_4	2709811512_-_beta_14_4	2709256836_-_beta_259_3						2715968123_-_beta_9_2	2839802205_-_beta_89_8	2596921024_-_beta_144_2			2709256836_-_beta_259_2														2715968123_-_beta_9_2	2837007073_-_beta_96_5												2777726646_-_beta_1339_2		643463685_-_beta_234_4							2789043105_-_beta_27_1				2630845603_-_beta_7_1			2789043105_-_beta_27_1	2848870054_-_beta_4_4	2709811512_-_beta_14_4	2709256836_-_beta_259_3	2511780060_-_beta_185_83	643463685_-_beta_234_19		2582938729_-_beta_83_7		2715968123_-_beta_9_2	2839802205_-_beta_89_8	2596921024_-_beta_144_2	2837007073_-_beta_96_24	2511251727_-_beta_18_13	2709256836_-_beta_259_2	644999541_-_beta_3_64	2582938729_-_beta_83_33				2582938729_-_beta_83_512	2837007073_-_beta_96_30	2881497651_-_beta_3_1072	2630845603_-_beta_7_80	2890721306_-_beta_68_136	2888242608_-_beta_18_6		2852041927_-_beta_174_27	2715968123_-_beta_9_2	2837007073_-_beta_96_5	2512001133_-_beta_5_50	639856167_-_beta_7_18		2512001133_-_beta_5_938		2890941334_-_beta_188_36		2509784969_-_beta_3_35		2890721306_-_beta_68_18		2777726646_-_beta_1339_2		643463685_-_beta_234_4		2546428914_-_beta_11_12	2547351534_-_beta_193_2		639010540_-_beta_118_133	2527177852_-_beta_12_546	2789043105_-_beta_27_1			2721763635_-_beta_70_28	2630845603_-_beta_7_1	2547351534_-_beta_193_2	2524508380_-_beta_14_20	2789043105_-_beta_27_1
644999541_-_beta_3_4	2793272054_-_beta_111_4	2890559142_-_beta_215_3						2745871413_-_beta_9_2	2852041927_-_beta_174_8	2709811512_-_beta_14_2			2713868106_-_beta_4_2														2722327909_-_beta_86_2	2890941334_-_beta_188_5												2848870866_-_beta_42_2		2504963481_-_beta_7_2											2715968123_-_beta_9_1			2818993202_-_beta_3_1	644999541_-_beta_3_4	2793272054_-_beta_111_4	2890559142_-_beta_215_3	2890721306_-_beta_68_82	2511251727_-_beta_18_18		2710482538_-_beta_25_7		2745871413_-_beta_9_2	2852041927_-_beta_174_8	2709811512_-_beta_14_2	650986602_-_beta_6_24	2511780060_-_beta_185_11	2713868106_-_beta_4_2	2890941334_-_beta_188_62	2265029359_-_beta_55_32				2512001133_-_beta_5_429	639856167_-_beta_7_30	640819598_-_beta_86_1007	2540718099_-_beta_5_73	2839802205_-_beta_89_118	2890559142_-_beta_215_6		638744873_-_beta_194_27	2722327909_-_beta_86_2	2890941334_-_beta_188_5	2582938729_-_beta_83_40	2582938729_-_beta_83_14		645133190_-_beta_4_910		2890559142_-_beta_215_17		2547374672_-_beta_275_25		2547351534_-_beta_193_17		2848870866_-_beta_42_2		2504963481_-_beta_7_2		2862790494_-_beta_692_12	2819995351_-_beta_5_2		2582938729_-_beta_83_127	2513592445_-_beta_32_516				651663423_-_beta_10_22	2715968123_-_beta_9_1	2616455879_-_beta_10_2	2881497651_-_beta_3_20	2818993202_-_beta_3_1
645000629_-_beta_5_4	643463685_-_beta_234_4	2710482538_-_beta_25_2						2777726646_-_beta_1339_2		2722327909_-_beta_86_2			2715968123_-_beta_9_2														641645789_-_beta_32_2	2596921024_-_beta_144_4												2862790494_-_beta_692_2		2509078561_-_beta_28_2											2820943456_-_beta_4_1			2848968443_-_beta_12_1	645000629_-_beta_5_4	643463685_-_beta_234_4	2710482538_-_beta_25_2	2712711719_-_beta_83_77	2582938729_-_beta_83_18		2527177852_-_beta_12_6		2777726646_-_beta_1339_2	2547374672_-_beta_275_6	2722327909_-_beta_86_2	2817867703_-_beta_144_20	2582938729_-_beta_83_9	2715968123_-_beta_9_2	2511780060_-_beta_185_57	641645789_-_beta_32_32				2713868106_-_beta_4_424	2839802205_-_beta_89_28	2717205934_-_beta_5_916	639856167_-_beta_7_72	2504963481_-_beta_7_105	2582938729_-_beta_83_5		2715968123_-_beta_9_25	641645789_-_beta_32_2	2596921024_-_beta_144_4	2867680878_-_beta_8_39	2512001133_-_beta_5_13		2865427146_-_beta_5_861		641255730_-_beta_25_16		2807620722_-_beta_27_22		639856167_-_beta_7_13		2862790494_-_beta_692_2		2509078561_-_beta_28_2		2523618370_-_beta_3_10	2820943456_-_beta_4_2		2596921024_-_beta_144_121	2890721306_-_beta_68_511				2710978625_-_beta_9_19	2820943456_-_beta_4_1	2513592445_-_beta_32_1	2510776074_-_beta_8_18	2848968443_-_beta_12_1
2547351534_-_beta_193_3		640819598_-_beta_86_2						2890941334_-_beta_188_2		2848870866_-_beta_42_2			2745871413_-_beta_9_2															2631343902_-_beta_7_4												2907548757_-_beta_6_2		2527177852_-_beta_12_2											2852041927_-_beta_174_1			639010540_-_beta_118_1	2547351534_-_beta_193_3	2511816408_-_beta_45_3	640819598_-_beta_86_2	2715968123_-_beta_9_72	638744873_-_beta_194_17		2745871413_-_beta_9_6		2890941334_-_beta_188_2	639685336_-_beta_6_6	2848870866_-_beta_42_2	2715968123_-_beta_9_19	2722327909_-_beta_86_8	2745871413_-_beta_9_2	2513592445_-_beta_32_57	2848968443_-_beta_12_29				2787919793_-_beta_21_418	2631343902_-_beta_7_26	2790586799_-_beta_28_905	2523832909_-_beta_15_60	2848870054_-_beta_4_100	2710482538_-_beta_25_5		2789043105_-_beta_27_24	2506473854_-_beta_14_1	2631343902_-_beta_7_4	2722327909_-_beta_86_27	2817867703_-_beta_144_12		2513592445_-_beta_32_839		2582938729_-_beta_83_15		2510776074_-_beta_8_19		639010540_-_beta_118_12		2907548757_-_beta_6_2		2527177852_-_beta_12_2		2792180513_-_beta_86_8	2505787268_-_beta_11_1		2848870054_-_beta_4_120	639010540_-_beta_118_450				2547374672_-_beta_275_18	2852041927_-_beta_174_1	2596921024_-_beta_144_1	2710987731_-_beta_6_18	639010540_-_beta_118_1
2553945218_-_beta_6_3								651663423_-_beta_10_2		2883292606_-_beta_17_2			638744873_-_beta_194_2															2890721306_-_beta_68_4												639010540_-_beta_118_2		2547351534_-_beta_193_2											2890559142_-_beta_215_1			639856167_-_beta_7_1	2553945218_-_beta_6_3	2516958920_-_beta_9_3	2264979850_-_beta_15_1	2721763635_-_beta_70_72	2710482538_-_beta_25_16		638744873_-_beta_194_6		651663423_-_beta_10_2	2516958920_-_beta_9_5	2883292606_-_beta_17_2	2862790494_-_beta_692_18	2789375528_-_beta_4_8	638744873_-_beta_194_2	2715968123_-_beta_9_56	2848870866_-_beta_42_27				2547374672_-_beta_275_404	2792180513_-_beta_86_26	639856167_-_beta_7_751	2817867703_-_beta_144_55	2709811512_-_beta_14_94	644377273_-_beta_9_5		2777726646_-_beta_1339_23	2511251727_-_beta_18_1	2890721306_-_beta_68_4	2890559142_-_beta_215_24	639685336_-_beta_6_12		2881497651_-_beta_3_770		2547374672_-_beta_275_13		2722327909_-_beta_86_19		2582938729_-_beta_83_11		639010540_-_beta_118_2		2547351534_-_beta_193_2		2820943456_-_beta_4_8	2506473854_-_beta_14_1		2513592445_-_beta_32_113	2817867703_-_beta_144_393				2862790494_-_beta_692_18	2890559142_-_beta_215_1	2712711719_-_beta_83_1	2837007073_-_beta_96_15	639856167_-_beta_7_1
2722327909_-_beta_86_3								2512001133_-_beta_5_1		2890559142_-_beta_215_2			639856167_-_beta_7_2																											651663423_-_beta_10_2		2709811512_-_beta_14_2											2894242685_-_beta_4_1			646477743_-_beta_4_1	2722327909_-_beta_86_3	2792180513_-_beta_86_3	2504963481_-_beta_7_1	2547374672_-_beta_275_70	2839802205_-_beta_89_16		639685336_-_beta_6_6		2512001133_-_beta_5_1	2677052185_-_beta_4_5	2890559142_-_beta_215_2	638744873_-_beta_194_18	2890941334_-_beta_188_8	639856167_-_beta_7_2	651663423_-_beta_10_54	2513592445_-_beta_32_23				2709811512_-_beta_14_395	2890559142_-_beta_215_25	2848870866_-_beta_42_693	2524508380_-_beta_14_54	2527177852_-_beta_12_91	2721763635_-_beta_70_4		2890721306_-_beta_68_22	2651627250_-_beta_11_1	2265029359_-_beta_55_3	2509876021_-_beta_50_22	651663423_-_beta_10_12		2509078561_-_beta_28_766		2509876021_-_beta_50_8		638744873_-_beta_194_18		2720150872_-_beta_8_11		651663423_-_beta_10_2		2709811512_-_beta_14_2		2510776074_-_beta_8_7	2508507687_-_beta_4_1		2839802205_-_beta_89_93	2721763635_-_beta_70_299				638744873_-_beta_194_17	2894242685_-_beta_4_1	2778627033_-_beta_5_1	2722206076_-_beta_3_14	646477743_-_beta_4_1
2818993202_-_beta_3_3								2517124859_-_beta_48_1		643463685_-_beta_234_2			643463685_-_beta_234_2																											2511780060_-_beta_185_1		2715968123_-_beta_9_2											2916404099_-_beta_14_1				2818993202_-_beta_3_3	2862790494_-_beta_692_3	2509711103_-_beta_4_1	2890941334_-_beta_188_69	2745871413_-_beta_9_15		650986602_-_beta_6_6		2517124859_-_beta_48_1	639010540_-_beta_118_5	643463685_-_beta_234_2	2265029359_-_beta_55_17	2509078561_-_beta_28_7	643463685_-_beta_234_2	641645789_-_beta_32_53	2707813851_-_beta_214_23				2511780060_-_beta_185_384	2582938729_-_beta_83_22	2890941334_-_beta_188_605	641645789_-_beta_32_52	645133190_-_beta_4_87	2790349241_-_beta_3_4		651663423_-_beta_10_21	2721763635_-_beta_70_1	2553945218_-_beta_6_3	2848427393_-_beta_6_21	2513592445_-_beta_32_11		2817867703_-_beta_144_740		2671269187_-_beta_137_8		643463685_-_beta_234_16		2862790494_-_beta_692_11		2511780060_-_beta_185_1		2715968123_-_beta_9_2		2631343902_-_beta_7_7	2510776074_-_beta_8_1		639685336_-_beta_6_91	2511780060_-_beta_185_276				650986602_-_beta_6_14	2916404099_-_beta_14_1	2787919793_-_beta_21_1	644999541_-_beta_3_12
2848870866_-_beta_42_3								2527177852_-_beta_12_1		2508507687_-_beta_4_1			651663423_-_beta_10_2																											2516958920_-_beta_9_1		2745871413_-_beta_9_2											640819598_-_beta_86_1				2848870866_-_beta_42_3	639010540_-_beta_118_3	2510776074_-_beta_8_1	643463685_-_beta_234_69	2527177852_-_beta_12_14		2524508380_-_beta_14_5		2527177852_-_beta_12_1	2825957783_-_beta_8_4	2508507687_-_beta_4_1	2852041927_-_beta_174_16	2512001133_-_beta_5_7	651663423_-_beta_10_2	2582938729_-_beta_83_50	2527177852_-_beta_12_22				2792180513_-_beta_86_366	2524508380_-_beta_14_21	2778465560_-_beta_5_469	2582938729_-_beta_83_46	2745871413_-_beta_9_78	644999541_-_beta_3_4		2508507687_-_beta_4_19	2779685208_-_beta_53_1	2671269187_-_beta_137_3	639856167_-_beta_7_18	2709811512_-_beta_14_11		2745871413_-_beta_9_738		637294712_-_beta_186_8		2511780060_-_beta_185_14		2715968123_-_beta_9_10		2516958920_-_beta_9_1		2745871413_-_beta_9_2		2810847611_-_beta_4_7	2562214961_-_beta_12_1		2511780060_-_beta_185_87	2839802205_-_beta_89_267				2512001133_-_beta_5_13	640819598_-_beta_86_1	2789043105_-_beta_27_1	2596921024_-_beta_144_11
2890721306_-_beta_68_3								2547351534_-_beta_193_1		2510327244_-_beta_38_1			2527177852_-_beta_12_1																											2547351534_-_beta_193_1		2862790494_-_beta_692_2											643463685_-_beta_234_1				2890721306_-_beta_68_3	2558290919_-_beta_12_2	2517124859_-_beta_48_1	2852041927_-_beta_174_65	644999541_-_beta_3_14		2881497651_-_beta_3_5		2547351534_-_beta_193_1	2862790494_-_beta_692_4	2510327244_-_beta_38_1	2517124859_-_beta_48_15	2890721306_-_beta_68_7	2527177852_-_beta_12_1	2848870054_-_beta_4_50	2831261327_-_beta_3_21				2504963481_-_beta_7_358	2513592445_-_beta_32_18	2712711719_-_beta_83_378	2547374672_-_beta_275_45	2890559142_-_beta_215_78	651663423_-_beta_10_4		2513592445_-_beta_32_19	2789375528_-_beta_4_1	2745871413_-_beta_9_3	2890941334_-_beta_188_17	2510327244_-_beta_38_9		2582938729_-_beta_83_733		2509711103_-_beta_4_7		2787796220_-_beta_5_14		2722327909_-_beta_86_10		2547351534_-_beta_193_1		2862790494_-_beta_692_2		2900046902_-_beta_256_5	2578835909_-_beta_190_1		2792180513_-_beta_86_76	2511269638_-_beta_16_257				2890721306_-_beta_68_13	643463685_-_beta_234_1	2839802205_-_beta_89_1	2582938729_-_beta_83_9
651663423_-_beta_10_3								2558204702_-_beta_71_1		2511780060_-_beta_185_1			2547351534_-_beta_193_1																											2547374672_-_beta_275_1		2883292606_-_beta_17_2															651663423_-_beta_10_3	2628414049_-_beta_3_2	2541964563_-_beta_44_1	639010540_-_beta_118_65	2524508380_-_beta_14_13		640819598_-_beta_86_5		2558204702_-_beta_71_1	2890721306_-_beta_68_4	2511780060_-_beta_185_1	2582938729_-_beta_83_14	2547351534_-_beta_193_6	2547351534_-_beta_193_1	2511251727_-_beta_18_48	2890941334_-_beta_188_21				2712711719_-_beta_83_336	644999541_-_beta_3_17	2852041927_-_beta_174_359	2264979850_-_beta_15_42	2817867703_-_beta_144_76	2517124859_-_beta_48_3		2547374672_-_beta_275_16	2852041927_-_beta_174_1	2848870054_-_beta_4_3	643463685_-_beta_234_14	2787810509_-_beta_43_9		2890721306_-_beta_68_701		643463685_-_beta_234_6		2628414049_-_beta_3_12		2513592445_-_beta_32_9		2547374672_-_beta_275_1		2883292606_-_beta_17_2		2848870866_-_beta_42_4	2709811512_-_beta_14_1		2817867703_-_beta_144_76	2865427146_-_beta_5_237				639685336_-_beta_6_11		2855697460_-_beta_20_1	2890559142_-_beta_215_9
								2630845603_-_beta_7_1		2516958920_-_beta_9_1			2558204702_-_beta_71_1																											2707813851_-_beta_214_1		638744873_-_beta_194_2															2792704776_-_beta_5_2	2810847611_-_beta_4_2	2547351534_-_beta_193_1	2793272054_-_beta_111_61	2630845603_-_beta_7_13		2713868106_-_beta_4_4		2630845603_-_beta_7_1	2512001133_-_beta_5_3	2516958920_-_beta_9_1	2671269187_-_beta_137_14	2710311427_-_beta_3_6	2558204702_-_beta_71_1	2265029359_-_beta_55_47	650986602_-_beta_6_21				2710482538_-_beta_25_326	2511780060_-_beta_185_16	2621313162_-_beta_10_358	2671269187_-_beta_137_42	2710482538_-_beta_25_75	2713868106_-_beta_4_3		2582938729_-_beta_83_16		2852041927_-_beta_174_3	2513592445_-_beta_32_12	2890559142_-_beta_215_9		2511780060_-_beta_185_696		2511269638_-_beta_16_5		2890559142_-_beta_215_12		2517124859_-_beta_48_9		2707813851_-_beta_214_1		638744873_-_beta_194_2		2712711719_-_beta_83_3	2810847611_-_beta_4_1		2890559142_-_beta_215_72	651663423_-_beta_10_228				2558204702_-_beta_71_9		2862790494_-_beta_692_1	2508507687_-_beta_4_8
								2677052185_-_beta_4_1		2551982643_-_beta_38_1			2709811512_-_beta_14_1																											2715968123_-_beta_9_1																	637294712_-_beta_186_2	2873050162_-_beta_168_2	2547374672_-_beta_275_1	2745871413_-_beta_9_57	2709256836_-_beta_259_13		2792180513_-_beta_86_4		2677052185_-_beta_4_1	2517124859_-_beta_48_3	2551982643_-_beta_38_1	2527177852_-_beta_12_13	2817867703_-_beta_144_6	2709811512_-_beta_14_1	2512001133_-_beta_5_43	2867117056_-_beta_32_20				2745871413_-_beta_9_326	640819598_-_beta_86_15	644999541_-_beta_3_346	2745871413_-_beta_9_40	2790349241_-_beta_3_67	639010540_-_beta_118_3		2792180513_-_beta_86_16		2855697460_-_beta_20_3	2651627250_-_beta_11_9	2511780060_-_beta_185_8		2890941334_-_beta_188_685		2616455879_-_beta_10_5		640819598_-_beta_86_12		2817867703_-_beta_144_9		2715968123_-_beta_9_1		2511780060_-_beta_185_1		2890721306_-_beta_68_3	2836933686_-_beta_5_1		2671269187_-_beta_137_68	2509078561_-_beta_28_225				2677052185_-_beta_4_9		645133190_-_beta_4_1	2709341371_-_beta_7_7
								2779685208_-_beta_53_1		2582956636_-_beta_3_1			2710482538_-_beta_25_1																											2722327909_-_beta_86_1																	639010540_-_beta_118_2	2890559142_-_beta_215_2	2551982643_-_beta_38_1	2722327909_-_beta_86_41	2848870054_-_beta_4_13		651663423_-_beta_10_4		2779685208_-_beta_53_1	2547351534_-_beta_193_3	2582956636_-_beta_3_1	2709256836_-_beta_259_13	2818993202_-_beta_3_6	2710482538_-_beta_25_1	2527177852_-_beta_12_41	637294712_-_beta_186_20				2890941334_-_beta_188_326	2745871413_-_beta_9_14	2789043105_-_beta_27_324	2890941334_-_beta_188_40	2890941334_-_beta_188_66	2504963481_-_beta_7_2		2524508380_-_beta_14_13		2881497651_-_beta_3_3	2517124859_-_beta_48_5	2517124859_-_beta_48_8		639010540_-_beta_118_622		2265029359_-_beta_55_4		2506473854_-_beta_14_11		651663423_-_beta_10_9		2722327909_-_beta_86_1		2513592445_-_beta_32_1		2547351534_-_beta_193_2	2890559142_-_beta_215_1		2745871413_-_beta_9_55	2715968123_-_beta_9_221				2709811512_-_beta_14_9			2787796220_-_beta_5_7
								2916404099_-_beta_14_1		2616455879_-_beta_10_1			2722206076_-_beta_3_1																											2745871413_-_beta_9_1																	2509078561_-_beta_28_1	2890721306_-_beta_68_2	2582938729_-_beta_83_1	637294712_-_beta_186_41	2516958920_-_beta_9_12		2582956636_-_beta_3_3		2916404099_-_beta_14_1	2721763635_-_beta_70_3	2616455879_-_beta_10_1	2745871413_-_beta_9_13	2862790494_-_beta_692_5	2722206076_-_beta_3_1	2745871413_-_beta_9_40	2712711719_-_beta_83_19				640819598_-_beta_86_300	2511816408_-_beta_45_13	2582938729_-_beta_83_311	2713868106_-_beta_4_37	2547351534_-_beta_193_65	2509876021_-_beta_50_2		2547351534_-_beta_193_13		641645789_-_beta_32_3	638744873_-_beta_194_4	2848424459_-_beta_8_8		2527177852_-_beta_12_602		2540718099_-_beta_5_4		2852041927_-_beta_174_11		2527177852_-_beta_12_7		2745871413_-_beta_9_1		2516958920_-_beta_9_1		2709256836_-_beta_259_2	638744873_-_beta_194_1		2509078561_-_beta_28_52	2517124859_-_beta_48_209				2792180513_-_beta_86_9			639010540_-_beta_118_7
								638744873_-_beta_194_1		2630299182_-_beta_20_1			2778868445_-_beta_5_1																											2758432728_-_beta_18_1																	2513592445_-_beta_32_1	2505968168_-_beta_4_1	2677052185_-_beta_4_1	2265029359_-_beta_55_31	2547374672_-_beta_275_10		2709256836_-_beta_259_3		638744873_-_beta_194_1	2722327909_-_beta_86_3	2630299182_-_beta_20_1	2890941334_-_beta_188_12	2628414049_-_beta_3_4	2778868445_-_beta_5_1	2890721306_-_beta_68_39	2562214961_-_beta_12_18				2527177852_-_beta_12_291	2517124859_-_beta_48_13	2789270298_-_beta_12_305	2509876021_-_beta_50_36	2883292606_-_beta_17_65	2512001133_-_beta_5_2		2745871413_-_beta_9_13		2523832909_-_beta_15_2	2511780060_-_beta_185_3	2547374672_-_beta_275_7		2862790494_-_beta_692_589		2807620722_-_beta_27_4		2709811512_-_beta_14_10		2721763635_-_beta_70_7		2758432728_-_beta_18_1		2547374672_-_beta_275_1		2793272054_-_beta_111_2	641842057_-_beta_36_1		2630299182_-_beta_20_51	2890559142_-_beta_215_209				2883292606_-_beta_17_9			2509711103_-_beta_4_6
								640819598_-_beta_86_1		2713868106_-_beta_4_1			2789375528_-_beta_4_1																											2793247738_-_beta_144_1																	2582938729_-_beta_83_1	2508507687_-_beta_4_1	2709121922_-_beta_5_1	2517124859_-_beta_48_31	2712711719_-_beta_83_8		2712711719_-_beta_83_3		640819598_-_beta_86_1	2776666248_-_beta_14_3	2713868106_-_beta_4_1	2776666248_-_beta_14_11	2709811512_-_beta_14_4	2789375528_-_beta_4_1	2712711719_-_beta_83_36	2792180513_-_beta_86_16				2852041927_-_beta_174_287	2852041927_-_beta_174_13	2547374672_-_beta_275_284	2789043105_-_beta_27_36	2721763635_-_beta_70_64	2547374672_-_beta_275_2		2506473854_-_beta_14_12		2527177852_-_beta_12_2	2852041927_-_beta_174_3	2677052185_-_beta_4_7		2709811512_-_beta_14_551		2848870054_-_beta_4_4		2715968123_-_beta_9_10		2630845603_-_beta_7_6		2793247738_-_beta_144_1		2562214961_-_beta_12_1		2513592445_-_beta_32_1			2547351534_-_beta_193_49	2671269187_-_beta_137_201				644377273_-_beta_9_8			2777726646_-_beta_1339_6
								650986602_-_beta_6_1		2777726646_-_beta_1339_1			2790349241_-_beta_3_1																											2883292606_-_beta_17_1																	2616455879_-_beta_10_1	2511780060_-_beta_185_1	2745871413_-_beta_9_1	2709256836_-_beta_259_28	641842057_-_beta_36_8		2837007073_-_beta_96_3		650986602_-_beta_6_1	2779685208_-_beta_53_3	2777726646_-_beta_1339_1	2890721306_-_beta_68_11	2547374672_-_beta_275_3	2790349241_-_beta_3_1	2787919793_-_beta_21_34	2715968123_-_beta_9_15				645133190_-_beta_4_286	2777726646_-_beta_1339_12	2265029359_-_beta_55_279	2513592445_-_beta_32_35	2848968443_-_beta_12_63	2616455879_-_beta_10_2		2511780060_-_beta_185_12		2558290919_-_beta_12_2	2881497651_-_beta_3_3	2527177852_-_beta_12_6		2848424459_-_beta_8_527		641645789_-_beta_32_4		2848968443_-_beta_12_10		2511251727_-_beta_18_5		2883292606_-_beta_17_1		2582938729_-_beta_83_1		2543479139_-_beta_22_1			2862764719_-_beta_3_49	2547351534_-_beta_193_194				2547351534_-_beta_193_7			2792180513_-_beta_86_6
										2790349241_-_beta_3_1			2792180513_-_beta_86_1																											2900046902_-_beta_256_1																	2616733077_-_beta_3_1	2546428914_-_beta_11_1	2789043105_-_beta_27_1	2883292606_-_beta_17_27	2881497651_-_beta_3_7		2855697460_-_beta_20_3			2792180513_-_beta_86_3	2790349241_-_beta_3_1	2855697460_-_beta_20_10	2707813851_-_beta_214_3	2792180513_-_beta_86_1	2509078561_-_beta_28_32	2506738258_-_beta_6_14				2630845603_-_beta_7_263	2817867703_-_beta_144_12	2752862796_-_beta_5_254	2562214961_-_beta_12_32	639685336_-_beta_6_59	2628414049_-_beta_3_2		2862790494_-_beta_692_12		2562214961_-_beta_12_2	2516636491_-_beta_35_2	639010540_-_beta_118_6		639685336_-_beta_6_522		2504963481_-_beta_7_3		2265029359_-_beta_55_9		2512001133_-_beta_5_5		2900046902_-_beta_256_1		2630845603_-_beta_7_1		2709811512_-_beta_14_1			2721763635_-_beta_70_48	2265029359_-_beta_55_193				2848870866_-_beta_42_7			2820943456_-_beta_4_6
										2817867703_-_beta_144_1			2817867703_-_beta_144_1																											639856167_-_beta_7_1																	2710462526_-_beta_5_1	2547374672_-_beta_275_1	2839802205_-_beta_89_1	2792180513_-_beta_86_26	640819598_-_beta_86_7		2513592445_-_beta_32_2			2855697460_-_beta_20_3	2817867703_-_beta_144_1	2712711719_-_beta_83_9	2710462526_-_beta_5_3	2817867703_-_beta_144_1	2562214961_-_beta_12_32	2709811512_-_beta_14_14				2709256836_-_beta_259_262	2873050162_-_beta_168_12	2745871413_-_beta_9_253	2506473854_-_beta_14_29	2789375528_-_beta_4_57	2671269187_-_beta_137_2		2883100447_-_beta_7_12		2616455879_-_beta_10_2	2527177852_-_beta_12_2	2511269638_-_beta_16_5		2671269187_-_beta_137_519		2562214961_-_beta_12_3		2517124859_-_beta_48_9		2848870054_-_beta_4_5		639856167_-_beta_7_1		2787796220_-_beta_5_1		2820807895_-_beta_3_1			2790349241_-_beta_3_48	2848870866_-_beta_42_178				640819598_-_beta_86_7			2848870054_-_beta_4_6
										2837007073_-_beta_96_1			2839802205_-_beta_89_1																											642621073_-_beta_98_1																	2710482538_-_beta_25_1	2562214961_-_beta_12_1	2862101514_-_beta_105_1	2550795178_-_beta_5_23	645000629_-_beta_5_7		2562214961_-_beta_12_2			2265029359_-_beta_55_2	2837007073_-_beta_96_1	641842057_-_beta_36_9	2787919793_-_beta_21_3	2839802205_-_beta_89_1	2516958920_-_beta_9_31	2883292606_-_beta_17_13				643463685_-_beta_234_261	2881497651_-_beta_3_10	2524508380_-_beta_14_244	2778465560_-_beta_5_29	2511780060_-_beta_185_54	2722080172_-_beta_26_2		640819598_-_beta_86_12		2677052185_-_beta_4_2	2547374672_-_beta_275_2	2516636491_-_beta_35_5		2710482538_-_beta_25_458		2596921024_-_beta_144_3		2523618370_-_beta_3_9		2883292606_-_beta_17_5		642621073_-_beta_98_1		638747845_-_beta_86_1		2890559142_-_beta_215_1			2831969487_-_beta_5_46	2630299182_-_beta_20_177				2582938729_-_beta_83_6			2787810509_-_beta_43_5
										2852041927_-_beta_174_1			2852041927_-_beta_174_1																																												2779685208_-_beta_53_1	2596921024_-_beta_144_1	2888242608_-_beta_18_1	2547419933_-_beta_3_13	2511780060_-_beta_185_6		2787796220_-_beta_5_2			2562214961_-_beta_12_2	2852041927_-_beta_174_1	2707813851_-_beta_214_8	2523832909_-_beta_15_2	2852041927_-_beta_174_1	645000629_-_beta_5_31	2511780060_-_beta_185_12				2562214961_-_beta_12_251	2712711719_-_beta_83_9	2562214961_-_beta_12_231	2752862796_-_beta_5_27	2511269638_-_beta_16_53	2777726646_-_beta_1339_2		2848870866_-_beta_42_11		2707813851_-_beta_214_2	2596921024_-_beta_144_2	2790349241_-_beta_3_5		2890559142_-_beta_215_454		2712711719_-_beta_83_3		2547351534_-_beta_193_9		2516958920_-_beta_9_4				650986602_-_beta_6_1		639010540_-_beta_118_1			645133190_-_beta_4_41	2852041927_-_beta_174_168				2787919793_-_beta_21_6			2511780060_-_beta_185_4
										2867791109_-_beta_3_1			2862790494_-_beta_692_1																																												2787919793_-_beta_21_1	2616455879_-_beta_10_1	641842057_-_beta_36_1	2720150872_-_beta_8_13	2707813851_-_beta_214_6		2789043105_-_beta_27_2			2713868106_-_beta_4_2	2867791109_-_beta_3_1	2792180513_-_beta_86_8	2709256836_-_beta_259_2	2862790494_-_beta_692_1	2881497651_-_beta_3_30	2512001133_-_beta_5_12				2883100447_-_beta_7_247	2890941334_-_beta_188_9	2709256836_-_beta_259_195	2504963481_-_beta_7_26	2831969487_-_beta_5_49	2817867703_-_beta_144_2		2712711719_-_beta_83_10		2709811512_-_beta_14_2	639010540_-_beta_118_2	2862790494_-_beta_692_5		2831969487_-_beta_5_381		2778868445_-_beta_5_3		2862790494_-_beta_692_9		2596921024_-_beta_144_4				651663423_-_beta_10_1		640819598_-_beta_86_1			2865427146_-_beta_5_38	2862790494_-_beta_692_167				2527177852_-_beta_12_5			2628414049_-_beta_3_4
										638744873_-_beta_194_1			2890721306_-_beta_68_1																																												2820943456_-_beta_4_1	2710482538_-_beta_25_1		2513592445_-_beta_32_12	2788104746_-_beta_3_6		2790349241_-_beta_3_2			2848870054_-_beta_4_2	638744873_-_beta_194_1	651663423_-_beta_10_8	2807620722_-_beta_27_2	2890721306_-_beta_68_1	2707813851_-_beta_214_29	2547374672_-_beta_275_11				2787751810_-_beta_8_238	2510776074_-_beta_8_8	643463685_-_beta_234_191	2511251727_-_beta_18_24	2787751810_-_beta_8_46	2825986291_-_beta_23_2		639010540_-_beta_118_10		2792180513_-_beta_86_2	639685336_-_beta_6_2	2890721306_-_beta_68_5		2547351534_-_beta_193_334		2848870866_-_beta_42_3		2527177852_-_beta_12_8		2777726646_-_beta_1339_4									2709811512_-_beta_14_36	645133190_-_beta_4_156				2596921024_-_beta_144_5			2710311427_-_beta_3_4
										650986602_-_beta_6_1																																															2837007073_-_beta_96_1	2722080172_-_beta_26_1		2810847611_-_beta_4_12	2789043105_-_beta_27_6		2817867703_-_beta_144_2			638744873_-_beta_194_2	650986602_-_beta_6_1	2513592445_-_beta_32_7	2852041927_-_beta_174_2		2709811512_-_beta_14_27	2789375528_-_beta_4_11				2506473854_-_beta_14_232	2671269187_-_beta_137_8	2547351534_-_beta_193_185	2709811512_-_beta_14_18	2671269187_-_beta_137_44	639856167_-_beta_7_2		650986602_-_beta_6_9		2862790494_-_beta_692_2	2265029359_-_beta_55_1	2894242685_-_beta_4_5		2511269638_-_beta_16_310		638747845_-_beta_86_3		2710482538_-_beta_25_8		650986602_-_beta_6_4									2873050162_-_beta_168_35	639685336_-_beta_6_155				2787810509_-_beta_43_5			2713267804_-_beta_3_4
																																																									2839802205_-_beta_89_1	2817867703_-_beta_144_1		2630845603_-_beta_7_11	2825957783_-_beta_8_6		2848870054_-_beta_4_2			641842057_-_beta_36_2		2558290919_-_beta_12_7	637294712_-_beta_186_2		2839802205_-_beta_89_27	2852041927_-_beta_174_11				2715968123_-_beta_9_226	2547419933_-_beta_3_7	2834900578_-_beta_11_180	2848870866_-_beta_42_18	2509078561_-_beta_28_42	641255730_-_beta_25_2		2504963481_-_beta_7_8		640819598_-_beta_86_2	2505787268_-_beta_11_1	2541964563_-_beta_44_4		2848427393_-_beta_6_308		2510327244_-_beta_38_2		2890941334_-_beta_188_8		2582956636_-_beta_3_3									2777726646_-_beta_1339_32	650986602_-_beta_6_125				2504963481_-_beta_7_4			638744873_-_beta_194_4
																																																									2852041927_-_beta_174_1	2882191214_-_beta_6_1		2707813851_-_beta_214_10	2837007073_-_beta_96_6		2890941334_-_beta_188_2			2509078561_-_beta_28_1		2722327909_-_beta_86_7	640819598_-_beta_86_2		638744873_-_beta_194_26	2558204702_-_beta_71_9				644377273_-_beta_9_223	638744873_-_beta_194_7	2504963481_-_beta_7_171	2711084575_-_beta_10_14	2562214961_-_beta_12_41	641842057_-_beta_36_2		2671269187_-_beta_137_8		2510776074_-_beta_8_1	2509078561_-_beta_28_1	2720150872_-_beta_8_4		2582956636_-_beta_3_300		2511780060_-_beta_185_2		644999541_-_beta_3_7		2616455879_-_beta_10_3									2848968443_-_beta_12_30	2776666248_-_beta_14_119				2516958920_-_beta_9_4			644377273_-_beta_9_4
																																																									641645789_-_beta_32_1	2890941334_-_beta_188_1		2848968443_-_beta_12_10	637294712_-_beta_186_6		2511780060_-_beta_185_1			2511251727_-_beta_18_1		2848870054_-_beta_4_6	643463685_-_beta_234_2		2777726646_-_beta_1339_23	2677565503_-_beta_7_9				2509876021_-_beta_50_188	645133190_-_beta_4_7	2717538663_-_beta_5_165	2709256836_-_beta_259_13	2787919793_-_beta_21_31	649702413_-_beta_6_2		2509078561_-_beta_28_7		2516958920_-_beta_9_1	2511269638_-_beta_16_1	2881497651_-_beta_3_4		2722080172_-_beta_26_284		2513592445_-_beta_32_2		2524508380_-_beta_14_6		2723075452_-_beta_62_3									2504963481_-_beta_7_28	2709811512_-_beta_14_115				2509078561_-_beta_28_3			2711084575_-_beta_10_3
																																																										2900046902_-_beta_256_1		2558290919_-_beta_12_9	641645789_-_beta_32_6		2578301492_-_beta_8_1			2511780060_-_beta_185_1		2873050162_-_beta_168_6	644377273_-_beta_9_2		2792180513_-_beta_86_23	2787919793_-_beta_21_9				2524508380_-_beta_14_184	2512001133_-_beta_5_6	2894242685_-_beta_4_159	2512001133_-_beta_5_12	2792180513_-_beta_86_30	2505787268_-_beta_11_1		2752862796_-_beta_5_7		2517124859_-_beta_48_1	2523832909_-_beta_15_1	2265029359_-_beta_55_3		2504963481_-_beta_7_282		2516636491_-_beta_35_2		2630845603_-_beta_7_6		2776666248_-_beta_14_3									2523832909_-_beta_15_25	2745871413_-_beta_9_115				2517124859_-_beta_48_3			2712711719_-_beta_83_3
																																																										639685336_-_beta_6_1		2770904033_-_beta_3_9	2265029359_-_beta_55_5		2715968123_-_beta_9_1			2558204702_-_beta_71_1		2506473854_-_beta_14_5	2504963481_-_beta_7_1		639685336_-_beta_6_21	2894242685_-_beta_4_8				2787642226_-_beta_23_183	2710482538_-_beta_25_6	2787919793_-_beta_21_158	2712711719_-_beta_83_12	2722442066_-_beta_4_28	2505968168_-_beta_4_1		2517124859_-_beta_48_6		2630845603_-_beta_7_1	2677052185_-_beta_4_1	2509876021_-_beta_50_3		2510327244_-_beta_38_269		2524508380_-_beta_14_2		2793272054_-_beta_111_6		2789043105_-_beta_27_3									2789375528_-_beta_4_25	2677052185_-_beta_4_110				2630845603_-_beta_7_3			2789375528_-_beta_4_3
																																																										641842057_-_beta_36_1		2787796220_-_beta_5_9	2787919793_-_beta_21_5		2776666248_-_beta_14_1			2596921024_-_beta_144_1		2779685208_-_beta_53_5	2506738258_-_beta_6_1		639856167_-_beta_7_21	644377273_-_beta_9_7				2848968443_-_beta_12_168	2848870054_-_beta_4_6	2709811512_-_beta_14_156	2509711103_-_beta_4_11	651663423_-_beta_10_26	2511780060_-_beta_185_1		2510327244_-_beta_38_5		2713868106_-_beta_4_1	2709811512_-_beta_14_1	2547351534_-_beta_193_3		2721763635_-_beta_70_225		2562220910_-_beta_20_2		639010540_-_beta_118_6		2792180513_-_beta_86_3									2710482538_-_beta_25_23	638744873_-_beta_194_103				2709256836_-_beta_259_3			641842057_-_beta_36_3
																																																												2825957783_-_beta_8_9	2509078561_-_beta_28_4		2820943456_-_beta_4_1			2630845603_-_beta_7_1		2793247738_-_beta_144_5	2513592445_-_beta_32_1		2517124859_-_beta_48_20	2511251727_-_beta_18_6				2541964563_-_beta_44_167	641842057_-_beta_36_6	2513592445_-_beta_32_143	644999541_-_beta_3_10	2848870866_-_beta_42_25	2516636491_-_beta_35_1		2510776074_-_beta_8_5		2715968123_-_beta_9_1	2720150872_-_beta_8_1	645133190_-_beta_4_3		2562214961_-_beta_12_218		2745871413_-_beta_9_2		2820807895_-_beta_3_5		2807620722_-_beta_27_3									2862790494_-_beta_692_21	2792180513_-_beta_86_101				2839802205_-_beta_89_3			642621073_-_beta_98_3
																																																												2516958920_-_beta_9_8	2562214961_-_beta_12_4		2825986291_-_beta_23_1			2709341371_-_beta_7_1		2867117056_-_beta_32_5	2541964563_-_beta_44_1		2547374672_-_beta_275_20	2524508380_-_beta_14_6				2834900578_-_beta_11_162	2546428914_-_beta_11_5	2713868106_-_beta_4_141	2721763635_-_beta_70_9	2855697460_-_beta_20_24	2524508380_-_beta_14_1		2562214961_-_beta_12_5		2721763635_-_beta_70_1	2787919793_-_beta_21_1	2509078561_-_beta_28_2		2712711719_-_beta_83_217		2779685208_-_beta_53_2		2865427146_-_beta_5_5		2873050162_-_beta_168_3									2881497651_-_beta_3_21	2504963481_-_beta_7_93				641842057_-_beta_36_3			2505968168_-_beta_4_2
																																																												2523832909_-_beta_15_8	2779685208_-_beta_53_4		2848870866_-_beta_42_1			2709811512_-_beta_14_1		639685336_-_beta_6_5	2562214961_-_beta_12_1		2848870866_-_beta_42_20	2836933686_-_beta_5_6				2722080172_-_beta_26_153	645000629_-_beta_5_5	2596921024_-_beta_144_136	2547351534_-_beta_193_8	2862790494_-_beta_692_24	2527177852_-_beta_12_1		2631343902_-_beta_7_4		2722206076_-_beta_3_1	2790077366_-_beta_6_1	2511251727_-_beta_18_2		2777726646_-_beta_1339_212		2788194501_-_beta_5_2		2900046902_-_beta_256_5		2894242685_-_beta_4_3									650986602_-_beta_6_21	2787810509_-_beta_43_93				2265029359_-_beta_55_2			2547374672_-_beta_275_2
																																																												2807620722_-_beta_27_7	2817867703_-_beta_144_4		2862790494_-_beta_692_1			2710482538_-_beta_25_1		651013078_-_beta_3_5	2616455879_-_beta_10_1		2504963481_-_beta_7_18	644999541_-_beta_3_6				651663423_-_beta_10_149	2527177852_-_beta_12_4	2883100447_-_beta_7_128	2881497651_-_beta_3_8	2865427146_-_beta_5_24	2541964563_-_beta_44_1		2787919793_-_beta_21_4		2882191214_-_beta_6_1	2790349241_-_beta_3_1	2562214961_-_beta_12_2		638744873_-_beta_194_209		2789225728_-_beta_3_2		2787810509_-_beta_43_4		638747845_-_beta_86_3									2715968123_-_beta_9_20	2562214961_-_beta_12_91				2722327909_-_beta_86_2			2616455879_-_beta_10_2
																																																												2537646810_-_beta_4_6	650986602_-_beta_6_4		2890721306_-_beta_68_1			2712711719_-_beta_83_1		2516958920_-_beta_9_4	2630845603_-_beta_7_1		2710482538_-_beta_25_17	2710311427_-_beta_3_5				2513592445_-_beta_32_148	2621313162_-_beta_10_4	637294712_-_beta_186_126	2509078561_-_beta_28_7	2852041927_-_beta_174_22	2582956636_-_beta_3_1		2817867703_-_beta_144_4		638744873_-_beta_194_1	2792180513_-_beta_86_1	2582956636_-_beta_3_2		2787751810_-_beta_8_206		2523832909_-_beta_15_1		2616455879_-_beta_10_3		2265029359_-_beta_55_2									2265029359_-_beta_55_19	2855697460_-_beta_20_87				2865427146_-_beta_5_2			2621313162_-_beta_10_2
																																																												2596921024_-_beta_144_5	2508507687_-_beta_4_3		637458323_-_beta_3_1			2745871413_-_beta_9_1		2547374672_-_beta_275_4	2651627250_-_beta_11_1		2867117056_-_beta_32_17	2710482538_-_beta_25_5				2817867703_-_beta_144_137	2707813851_-_beta_214_4	2825957783_-_beta_8_125	2511780060_-_beta_185_7	2511251727_-_beta_18_21	2630299182_-_beta_20_1		2512001133_-_beta_5_3		641842057_-_beta_36_1	2867791109_-_beta_3_1	2630299182_-_beta_20_2		2852041927_-_beta_174_204		2527177852_-_beta_12_1		2677052185_-_beta_4_3		2504963481_-_beta_7_2									646477743_-_beta_4_19	2777726646_-_beta_1339_81				642621073_-_beta_98_2			2715968123_-_beta_9_2
																																																												2616455879_-_beta_10_5	2787796220_-_beta_5_3		644999541_-_beta_3_1			2787796220_-_beta_5_1		2582956636_-_beta_3_4	2710482538_-_beta_25_1		2651627250_-_beta_11_16	2777726646_-_beta_1339_5				2582956636_-_beta_3_132	2820943456_-_beta_4_4	2506473854_-_beta_14_116	2787796220_-_beta_5_7	2787796220_-_beta_5_20	2651627250_-_beta_11_1		2596921024_-_beta_144_3			2883292606_-_beta_17_1	2787796220_-_beta_5_2		2621313162_-_beta_10_203		2709256836_-_beta_259_1		2867680878_-_beta_8_3		2509078561_-_beta_28_2									2848870866_-_beta_42_18	2848424459_-_beta_8_76				2508507687_-_beta_4_1			2720150872_-_beta_8_2
																																																												638747845_-_beta_86_5	2792180513_-_beta_86_3		645133190_-_beta_4_1			2787810509_-_beta_43_1		2596921024_-_beta_144_4	2710978625_-_beta_9_1		2852041927_-_beta_174_16	2834900578_-_beta_11_5				2722442066_-_beta_4_132	2616455879_-_beta_10_3		2788104746_-_beta_3_7	2582956636_-_beta_3_19	2710311427_-_beta_3_1		2628414049_-_beta_3_3			2888242608_-_beta_18_1	2790077366_-_beta_6_2				2710311427_-_beta_3_1		2890721306_-_beta_68_3		2677052185_-_beta_4_2									651663423_-_beta_10_18	2616455879_-_beta_10_74				2547432604_-_beta_11_1			2721763635_-_beta_70_2
																																																												2551982643_-_beta_38_4	2596921024_-_beta_144_2					2789043105_-_beta_27_1		2710462526_-_beta_5_4	2711084575_-_beta_10_1		650986602_-_beta_6_16	2710462526_-_beta_5_4				645000629_-_beta_5_123	2630845603_-_beta_7_3		2790349241_-_beta_3_7	2881497651_-_beta_3_18	2710978625_-_beta_9_1		2677565503_-_beta_7_3			638747845_-_beta_86_1	2848870866_-_beta_42_2				2710482538_-_beta_25_1		645133190_-_beta_4_3		2709256836_-_beta_259_2									2582956636_-_beta_3_16	2789375528_-_beta_4_73				2551982643_-_beta_38_1			2790077366_-_beta_6_2
																																																												2677052185_-_beta_4_4	2628414049_-_beta_3_2					2789375528_-_beta_4_1		2720150872_-_beta_8_4	2778868445_-_beta_5_1		2837007073_-_beta_96_15	2787796220_-_beta_5_4				2787810509_-_beta_43_119	2793247738_-_beta_144_3		2848870054_-_beta_4_7	2616455879_-_beta_10_17	2710987731_-_beta_6_1		2710482538_-_beta_25_3				2855697460_-_beta_20_2				2713868106_-_beta_4_1		2513592445_-_beta_32_2		2709811512_-_beta_14_2									638744873_-_beta_194_16	2831969487_-_beta_5_71				2616733077_-_beta_3_1			2790349241_-_beta_3_2
																																																												2779685208_-_beta_53_4	2651627250_-_beta_11_2					2817867703_-_beta_144_1		2793272054_-_beta_111_4	2789043105_-_beta_27_1		2862790494_-_beta_692_15	2825957783_-_beta_8_4					2862764719_-_beta_3_3		2862790494_-_beta_692_7	2908777859_-_beta_34_16	2712711719_-_beta_83_1		2779685208_-_beta_53_3				2908777859_-_beta_34_2				2722206076_-_beta_3_1		2523832909_-_beta_15_2		2712711719_-_beta_83_2									2628414049_-_beta_3_15					2707813851_-_beta_214_1			2793247738_-_beta_144_2
																																																												2865704735_-_beta_4_4	2713868106_-_beta_4_2					2848870866_-_beta_42_1		2862764719_-_beta_3_4	2836933686_-_beta_5_1		2631343902_-_beta_7_13	2517124859_-_beta_48_3					2882191214_-_beta_6_3		640819598_-_beta_86_6		2745871413_-_beta_9_1		2788917374_-_beta_4_3				2509784969_-_beta_3_1				2752862796_-_beta_5_1		2582956636_-_beta_3_2		2779685208_-_beta_53_2									2677565503_-_beta_7_13					2710311427_-_beta_3_1			2848870866_-_beta_42_2
																																																												2867117056_-_beta_32_4	2836933686_-_beta_5_2					2848968443_-_beta_12_1		2881130793_-_beta_8_4	2837007073_-_beta_96_1		2817867703_-_beta_144_13	2547351534_-_beta_193_3					2553945218_-_beta_6_2		2616455879_-_beta_10_5		2787751810_-_beta_8_1		2848968443_-_beta_12_3				2518830480_-_beta_17_1				2787751810_-_beta_8_1		2709341371_-_beta_7_2		2836933686_-_beta_5_2									2510327244_-_beta_38_12					2710482538_-_beta_25_1			2848968443_-_beta_12_2
																																																												2881130793_-_beta_8_4	2867117056_-_beta_32_2					2862764719_-_beta_3_1		2882191214_-_beta_6_4	2873050162_-_beta_168_1		2883292606_-_beta_17_12	2562220910_-_beta_20_3					2582956636_-_beta_3_2		2715968123_-_beta_9_5		2787810509_-_beta_43_1		2867117056_-_beta_32_3				2551982643_-_beta_38_1				2790240076_-_beta_3_1		2721763635_-_beta_70_2		2848424459_-_beta_8_2									2517124859_-_beta_48_12					2712711719_-_beta_83_1			637458323_-_beta_3_2
																																																												2709811512_-_beta_14_3	639856167_-_beta_7_2					637294712_-_beta_186_1		2511251727_-_beta_18_3	2881497651_-_beta_3_1		2894242685_-_beta_4_11	2596921024_-_beta_144_3					2721763635_-_beta_70_2		2779685208_-_beta_53_5		2792180513_-_beta_86_1		637294712_-_beta_186_3				2562220910_-_beta_20_1				2790349241_-_beta_3_1		2810847611_-_beta_4_2		2848870866_-_beta_42_2									2562214961_-_beta_12_12					2777726646_-_beta_1339_1			643463685_-_beta_234_2
																																																												2862764719_-_beta_3_3	2504963481_-_beta_7_1					642621073_-_beta_98_1		2547419933_-_beta_3_3	2883292606_-_beta_17_1		637294712_-_beta_186_10	2758432728_-_beta_18_3					2722206076_-_beta_3_2		2882191214_-_beta_6_5		2834900578_-_beta_11_1		639856167_-_beta_7_3				2616455879_-_beta_10_1				2862790494_-_beta_692_1		2817867703_-_beta_144_2		644377273_-_beta_9_2									2511251727_-_beta_18_11					2787796220_-_beta_5_1			645133190_-_beta_4_2
																																																												2511269638_-_beta_16_2	2558204702_-_beta_71_1							2789375528_-_beta_4_3	639685336_-_beta_6_1		2596921024_-_beta_144_9	2789043105_-_beta_27_3					2779685208_-_beta_53_2		641255730_-_beta_25_5		2848427393_-_beta_6_1		643463685_-_beta_234_3				2676413137_-_beta_37_1				2865427146_-_beta_5_1		2848427393_-_beta_6_2		645133190_-_beta_4_2									2848424459_-_beta_8_11					2789375528_-_beta_4_1			2513592445_-_beta_32_1
																																																												2628414049_-_beta_3_2	2616455879_-_beta_10_1							2883292606_-_beta_17_3	641645789_-_beta_32_1		2710311427_-_beta_3_9	2839802205_-_beta_89_3					2862101514_-_beta_105_2		644377273_-_beta_9_5		2848870054_-_beta_4_1		2509711103_-_beta_4_2				2710311427_-_beta_3_1				2873050162_-_beta_168_1		2510327244_-_beta_38_1		2509876021_-_beta_50_1									2888232842_-_beta_3_11					2837007073_-_beta_96_1			2651627250_-_beta_11_1
																																																												2671269187_-_beta_137_2	2631343902_-_beta_7_1							644377273_-_beta_9_3	651663423_-_beta_10_1		2787796220_-_beta_5_9	2862101514_-_beta_105_3					2894242685_-_beta_4_2		2517124859_-_beta_48_4		2862790494_-_beta_692_1		2511251727_-_beta_18_2				2710482538_-_beta_25_1				2883292606_-_beta_17_1		2516636491_-_beta_35_1		2510327244_-_beta_38_1									2616455879_-_beta_10_10					2848968443_-_beta_12_1			2834900578_-_beta_11_1
																																																												2836933686_-_beta_5_2	2709811512_-_beta_14_1							2509078561_-_beta_28_2			2778868445_-_beta_5_8	2882191214_-_beta_6_3					643463685_-_beta_234_2		2778868445_-_beta_5_4		646477743_-_beta_4_1		2523832909_-_beta_15_2				2713868106_-_beta_4_1				2894242685_-_beta_4_1		2631343902_-_beta_7_1		2511269638_-_beta_16_1									2676413137_-_beta_37_10					2873050162_-_beta_168_1			2862790494_-_beta_692_1
																																																												2505787268_-_beta_11_1	2820943456_-_beta_4_1							2550795178_-_beta_5_2			2888242608_-_beta_18_8	639856167_-_beta_7_3					2504963481_-_beta_7_1		2825957783_-_beta_8_4				2547419933_-_beta_3_2				2715968123_-_beta_9_1				637458323_-_beta_3_1		2711084575_-_beta_10_1		2551982643_-_beta_38_1									2677052185_-_beta_4_10					2916404099_-_beta_14_1			2882191214_-_beta_6_1
																																																												2509078561_-_beta_28_1	2894242685_-_beta_4_1							2562214961_-_beta_12_2			646477743_-_beta_4_8	2509078561_-_beta_28_2					2505968168_-_beta_4_1		2865427146_-_beta_5_4				2651627250_-_beta_11_2				2745871413_-_beta_9_1				650986602_-_beta_6_1		2712711719_-_beta_83_1		2671269187_-_beta_137_1									2908777859_-_beta_34_10					639856167_-_beta_7_1			2890941334_-_beta_188_1
																																																												2510327244_-_beta_38_1	2916404099_-_beta_14_1							2630845603_-_beta_7_2			2720150872_-_beta_8_7	2510776074_-_beta_8_2					2508507687_-_beta_4_1		2883292606_-_beta_17_4				2677052185_-_beta_4_2				2776666248_-_beta_14_1						2778868445_-_beta_5_1		2677565503_-_beta_7_1									2712711719_-_beta_83_9								2894242685_-_beta_4_1
																																																												2510776074_-_beta_8_1								2710482538_-_beta_25_2			2825957783_-_beta_8_7	2547432604_-_beta_11_2					2523618370_-_beta_3_1		638744873_-_beta_194_4				2707813851_-_beta_214_2				2787813398_-_beta_7_1						2779685208_-_beta_53_1		2707813851_-_beta_214_1									2787919793_-_beta_21_9								646477743_-_beta_4_1
																																																												2511251727_-_beta_18_1								2820943456_-_beta_4_2			2831261327_-_beta_3_6	2779685208_-_beta_53_2					2547351534_-_beta_193_1		2527177852_-_beta_12_3				2720150872_-_beta_8_2				2789043105_-_beta_27_1						2825957783_-_beta_8_1		2710311427_-_beta_3_1									637294712_-_beta_186_9								649702413_-_beta_6_1
																																																												2512001133_-_beta_5_1								2862101514_-_beta_105_2			644377273_-_beta_9_6	2787810509_-_beta_43_2					2547374672_-_beta_275_1		2582956636_-_beta_3_3				2787810509_-_beta_43_2				2790586799_-_beta_28_1						2825986291_-_beta_23_1		2710462526_-_beta_5_1
																																																												2540718099_-_beta_5_1								2867680878_-_beta_8_2			2508507687_-_beta_4_5	2790349241_-_beta_3_2					2558290919_-_beta_12_1		2709341371_-_beta_7_3				2789225728_-_beta_3_2				2792180513_-_beta_86_1						2848424459_-_beta_8_1		2711084575_-_beta_10_1
																																																												2810304086_-_beta_3_1								2900046902_-_beta_256_2			2551982643_-_beta_38_5	2817867703_-_beta_144_2					2677052185_-_beta_4_1		2787810509_-_beta_43_3				2789375528_-_beta_4_2				2836933686_-_beta_5_1						2848870866_-_beta_42_1		2752509050_-_beta_5_1
																																																												2820943456_-_beta_4_1								637294712_-_beta_186_2			2628414049_-_beta_3_5	2848424459_-_beta_8_2					2787796220_-_beta_5_1		637294712_-_beta_186_3				2831969487_-_beta_5_2				2862764719_-_beta_3_1						2867117056_-_beta_32_1		2778868445_-_beta_5_1
																																																												2855697460_-_beta_20_1								640819598_-_beta_86_2			2820943456_-_beta_4_5	638744873_-_beta_194_2					2790349241_-_beta_3_1		643463685_-_beta_234_3				2836933686_-_beta_5_2				2873050162_-_beta_168_1						2881130793_-_beta_8_1		2837007073_-_beta_96_1
																																																												2862101514_-_beta_105_1								2510776074_-_beta_8_1			641842057_-_beta_36_5	2505787268_-_beta_11_1					2820353209_-_beta_6_1		651663423_-_beta_10_3				2848427393_-_beta_6_2				2882191214_-_beta_6_1						2894242685_-_beta_4_1		2848968443_-_beta_12_1
																																																												2865211650_-_beta_3_1								2512001133_-_beta_5_1			2671269187_-_beta_137_4	2509711103_-_beta_4_1					2848870866_-_beta_42_1		2505787268_-_beta_11_2				2855697460_-_beta_20_2				637294712_-_beta_186_1						641645789_-_beta_32_1		2855697460_-_beta_20_1
																																																												2882191214_-_beta_6_1								2541964563_-_beta_44_1			2710040240_-_beta_5_4	2516958920_-_beta_9_1					2848968443_-_beta_12_1		2558204702_-_beta_71_2				2862764719_-_beta_3_2				638744873_-_beta_194_1								2865427146_-_beta_5_1
																																																												639823308_-_beta_9_1								2616455879_-_beta_10_1			2710462526_-_beta_5_4	2551982643_-_beta_38_1					2867117056_-_beta_32_1		2596921024_-_beta_144_2				2509784969_-_beta_3_1				640819598_-_beta_86_1								2881497651_-_beta_3_1
																																																												640819598_-_beta_86_1								2631343902_-_beta_7_1			2722080172_-_beta_26_4	2582956636_-_beta_3_1					2867791109_-_beta_3_1		2710978625_-_beta_9_2				2509876021_-_beta_50_1				641842057_-_beta_36_1								2882191214_-_beta_6_1
																																																												641645789_-_beta_32_1								2677565503_-_beta_7_1			2779685208_-_beta_53_4	2616455879_-_beta_10_1					637458323_-_beta_3_1		2717538663_-_beta_5_2				2516958920_-_beta_9_1												639685336_-_beta_6_1
																																																																				2723075452_-_beta_62_1			2788104746_-_beta_3_4	2621313162_-_beta_10_1					641645789_-_beta_32_1		2787919793_-_beta_21_2				2540718099_-_beta_5_1												642621073_-_beta_98_1
																																																																				2758432728_-_beta_18_1			2789043105_-_beta_27_4	2676413137_-_beta_37_1					650986602_-_beta_6_1		2789975577_-_beta_3_2				2558204702_-_beta_71_1												646477743_-_beta_4_1
																																																																				2778868445_-_beta_5_1			2848968443_-_beta_12_4	2711084575_-_beta_10_1					651663423_-_beta_10_1		2888242608_-_beta_18_2				2616455879_-_beta_10_1
																																																																				2789225728_-_beta_3_1				2722206076_-_beta_3_1							639685336_-_beta_6_2				2710462526_-_beta_5_1
																																																																				2790349241_-_beta_3_1				2752509050_-_beta_5_1							646477743_-_beta_4_2				2710987731_-_beta_6_1
																																																																				2831261327_-_beta_3_1				2778868445_-_beta_5_1							2508507687_-_beta_4_1				2713868106_-_beta_4_1
																																																																				2836933686_-_beta_5_1				2855697460_-_beta_20_1							2516958920_-_beta_9_1				2789975577_-_beta_3_1
																																																																				2848870866_-_beta_42_1				2873050162_-_beta_168_1							2547432604_-_beta_11_1				2820943456_-_beta_4_1
																																																																				2848968443_-_beta_12_1				646477743_-_beta_4_1							2562220910_-_beta_20_1				2825957783_-_beta_8_1
																																																																				638747845_-_beta_86_1											2617257664_-_beta_3_1				2881497651_-_beta_3_1
																																																																				644999541_-_beta_3_1											2628414049_-_beta_3_1				2882191214_-_beta_6_1
																																																																															2676413137_-_beta_37_1				2883292606_-_beta_17_1
																																																																															2710040240_-_beta_5_1				2888242608_-_beta_18_1
																																																																															2710482538_-_beta_25_1				2894242685_-_beta_4_1
																																																																															2777726646_-_beta_1339_1				641842057_-_beta_36_1
																																																																															2788194501_-_beta_5_1				644377273_-_beta_9_1
																																																																															2789270298_-_beta_12_1				646477743_-_beta_4_1
																																																																															2789375528_-_beta_4_1
																																																																															2790586799_-_beta_28_1
																																																																															2807620722_-_beta_27_1
																																																																															2836933686_-_beta_5_1
																																																																															2862101514_-_beta_105_1
																																																																															2867791109_-_beta_3_1
																																																																															2894242685_-_beta_4_1
																																																																															2900046902_-_beta_256_1
																																																																															641842057_-_beta_36_1

### Sheet: Table S9f
Table S9f. Most retrieved archaeal and bacterial γ-CA HMMs per environment. HMMs were queried against the metaG/metaT database at IMG.
Top 10																																																									Top 50
Engineered;Biotransformation;Microbial solubilization of coal	Engineered;Biotransformation;Mixed alcohol bioreactor	Engineered;Built environment;Canal	Engineered;Built environment;City	Engineered;Built environment;Tailings pond	Engineered;Food production;Dairy products	Engineered;Lab enrichment;Defined media	Engineered;Modeled;Simulated communities (DNA mixture)	Engineered;Solid waste;Feedstock	Engineered;Solid waste;Grass	Engineered;Solid waste;Wood	Engineered;Solid waste;Zoo waste	Engineered;Wastewater;Activated Sludge	Engineered;Wastewater;Anaerobic digestor	Engineered;Wastewater;Industrial wastewater	Engineered;Wastewater;Nutrient removal	Engineered;WWTP;Activated sludge	Environmental;Air;Indoor Air	Environmental;Air;Outdoor Air	Environmental;Aquatic;Freshwater	Engineered;Bioreactor;Anaerobic	Environmental;Aquatic;Marine	Environmental;Aquatic;Non-marine Saline and Alkaline	Environmental;Aquatic;Sediment	Environmental;Aquatic;Thermal springs	Environmental;Terrestrial;Asphalt lakes	Environmental;Terrestrial;Deep subsurface	Environmental;Terrestrial;Geologic	Environmental;Terrestrial;Oil reservoir	Environmental;Terrestrial;Rock-dwelling (endoliths)	Environmental;Terrestrial;Rock-dwelling (subaerial biofilms)	Engineered;Bioreactor;Continuous culture	Environmental;Terrestrial;Soil	Environmental;Terrestrial;Unclassified	Host-associated;Algae;Red algae	Host-associated;Annelida;Integument	Host-associated;Arthropoda;Digestive system	Host-associated;Arthropoda;Intracellular endosymbionts	Host-associated;Arthropoda;Symbiotic fungal gardens and galleries	Host-associated;Arthropoda;Unclassified	Host-associated;Birds;Digestive system	Host-associated;Cnidaria;Unclassified	Engineered;Bioreactor;Unclassified	Host-associated;Fish;Digestive system	Host-associated;Human;Digestive system	Host-associated;Mammals;Digestive system	Host-associated;Mollusca;Respiratory system	Host-associated;Plants;Rhizoplane	Host-associated;Plants;Roots	Host-associated;Porifera;Sponge	Host-associated;Porifera;Unclassified	Host-associated;Tunicates;Ascidians	Engineered;Bioremediation;Hydrocarbon	Engineered;Bioremediation;Persistent organic pollutants (POP)	Engineered;Bioremediation;Terephthalate	Engineered;Bioremediation;Tetrachloroethylene and derivatives	Engineered;Biotransformation;Microbial enhanced oil recovery	Engineered;Biotransformation;Microbial solubilization of coal	Engineered;Biotransformation;Mixed alcohol bioreactor	Engineered;Built environment;Canal	Engineered;Built environment;City	Engineered;Built environment;Tailings pond	Engineered;Food production;Dairy products	Engineered;Lab enrichment;Defined media	Engineered;Modeled;Simulated communities (DNA mixture)	Engineered;Solid waste;Feedstock	Engineered;Solid waste;Grass	Engineered;Solid waste;Wood	Engineered;Solid waste;Zoo waste	Engineered;Wastewater;Activated Sludge	Engineered;Wastewater;Anaerobic digestor	Engineered;Wastewater;Industrial wastewater	Engineered;Wastewater;Nutrient removal	Engineered;WWTP;Activated sludge	Environmental;Air;Indoor Air	Environmental;Air;Outdoor Air	Environmental;Aquatic;Freshwater	Engineered;Bioreactor;Anaerobic	Environmental;Aquatic;Marine	Environmental;Aquatic;Non-marine Saline and Alkaline	Environmental;Aquatic;Sediment	Environmental;Aquatic;Thermal springs	Environmental;Terrestrial;Asphalt lakes	Environmental;Terrestrial;Deep subsurface	Environmental;Terrestrial;Geologic	Environmental;Terrestrial;Oil reservoir	Environmental;Terrestrial;Rock-dwelling (endoliths)	Environmental;Terrestrial;Rock-dwelling (subaerial biofilms)	Engineered;Bioreactor;Continuous culture	Environmental;Terrestrial;Soil	Environmental;Terrestrial;Unclassified	Host-associated;Algae;Red algae	Host-associated;Annelida;Integument	Host-associated;Arthropoda;Digestive system	Host-associated;Arthropoda;Intracellular endosymbionts	Host-associated;Arthropoda;Symbiotic fungal gardens and galleries	Host-associated;Arthropoda;Unclassified	Host-associated;Birds;Digestive system	Host-associated;Cnidaria;Unclassified	Engineered;Bioreactor;Unclassified	Host-associated;Fish;Digestive system	Host-associated;Human;Digestive system	Host-associated;Mammals;Digestive system	Host-associated;Mollusca;Respiratory system	Host-associated;Plants;Rhizoplane	Host-associated;Plants;Roots	Host-associated;Porifera;Sponge	Host-associated;Porifera;Unclassified	Host-associated;Tunicates;Ascidians	Engineered;Bioremediation;Hydrocarbon	Engineered;Bioremediation;Persistent organic pollutants (POP)	Engineered;Bioremediation;Terephthalate	Engineered;Bioremediation;Tetrachloroethylene and derivatives	Engineered;Biotransformation;Microbial enhanced oil recovery
2566023336_-_gamma_6_33	2630817589_-_gamma_14_76	2651741438_-_gamma_27_88	2823374771_-_gamma_79_1438	2871500363_-_gamma_589_72		2722349180_-_gamma_6_35	2722304089_-_gamma_24_2	2871500363_-_gamma_589_17	2871500363_-_gamma_589_63	2871500363_-_gamma_589_8	637683876_-_gamma_66_80	2552984660_-_gamma_527_25	2630817589_-_gamma_14_23	2871500363_-_gamma_589_241	2871500363_-_gamma_589_163	2552984660_-_gamma_527_4	2792567056_-_gamma_6_4	2792567056_-_gamma_6_5	2820203655_-_gamma_3_1674	2630817589_-_gamma_14_107	2823092241_-_gamma_11_31377	2651741438_-_gamma_27_322	2788233270_-_gamma_37_372	2820203655_-_gamma_3_254	2722304089_-_gamma_24_16	2871500363_-_gamma_589_70	2540571704_-_gamma_29_47	2523934171_-_gamma_12_27	2779721320_-_gamma_222_393	2871500363_-_gamma_589_72	2820057057_-_gamma_45_14	649950794_-_gamma_17_3948	2553244822_-_gamma_13_2	2779692549_-_gamma_47_161	2820057057_-_gamma_45_29	2630817589_-_gamma_14_504	2551504502_-_gamma_810_7	2823374771_-_gamma_79_108	2551504502_-_gamma_810_3	2779006405_-_gamma_60_11		2552984660_-_gamma_527_37	2823374771_-_gamma_79_17	2630817589_-_gamma_14_1451	2630817589_-_gamma_14_290		2871500363_-_gamma_589_239	2871500363_-_gamma_589_1373	2787687878_-_gamma_14_12	2779721320_-_gamma_222_4	2600996839_-_gamma_3_4	2871500363_-_gamma_589_151	2722304089_-_gamma_24_7	2722349180_-_gamma_6_66	2820057057_-_gamma_45_65	2566023336_-_gamma_6_3	2566023336_-_gamma_6_33	2630817589_-_gamma_14_76	2651741438_-_gamma_27_88	2823374771_-_gamma_79_1438	2871500363_-_gamma_589_72		2722349180_-_gamma_6_35	2722304089_-_gamma_24_2	2871500363_-_gamma_589_17	2871500363_-_gamma_589_63	2871500363_-_gamma_589_8	637683876_-_gamma_66_80	2552984660_-_gamma_527_25	2630817589_-_gamma_14_23	2871500363_-_gamma_589_241	2871500363_-_gamma_589_163	2552984660_-_gamma_527_4	2792567056_-_gamma_6_4	2792567056_-_gamma_6_5	2820203655_-_gamma_3_1674	2630817589_-_gamma_14_107	2823092241_-_gamma_11_31377	2651741438_-_gamma_27_322	2788233270_-_gamma_37_372	2820203655_-_gamma_3_254	2722304089_-_gamma_24_16	2871500363_-_gamma_589_70	2540571704_-_gamma_29_47	2523934171_-_gamma_12_27	2779721320_-_gamma_222_393	2871500363_-_gamma_589_72	2820057057_-_gamma_45_14	649950794_-_gamma_17_3948	2553244822_-_gamma_13_2	2779692549_-_gamma_47_161	2820057057_-_gamma_45_29	2630817589_-_gamma_14_504	2551504502_-_gamma_810_7	2823374771_-_gamma_79_108	2551504502_-_gamma_810_3	2779006405_-_gamma_60_11		2552984660_-_gamma_527_37	2823374771_-_gamma_79_17	2630817589_-_gamma_14_1451	2630817589_-_gamma_14_290		2871500363_-_gamma_589_239	2871500363_-_gamma_589_1373	2787687878_-_gamma_14_12	2779721320_-_gamma_222_4	2600996839_-_gamma_3_4	2871500363_-_gamma_589_151	2722304089_-_gamma_24_7	2722349180_-_gamma_6_66	2820057057_-_gamma_45_65	2566023336_-_gamma_6_3
2552984660_-_gamma_527_23	2844563288_-_gamma_15_75	2722349180_-_gamma_6_21	643503390_-_gamma_24_1034	2579645705_-_gamma_11_34		2579645705_-_gamma_11_27	2820203655_-_gamma_3_2	2788430497_-_gamma_10_7	2566023336_-_gamma_6_16	2788233270_-_gamma_37_4	2787778692_-_gamma_78_69	2579645705_-_gamma_11_22	2579645705_-_gamma_11_8	2566023336_-_gamma_6_171	2552984660_-_gamma_527_113	2551504502_-_gamma_810_2		2871500363_-_gamma_589_2	2779721320_-_gamma_222_1478	2779721320_-_gamma_222_95	2871500363_-_gamma_589_6500	2579645705_-_gamma_11_223	649950794_-_gamma_17_292	2830829131_-_gamma_79_48	2779006405_-_gamma_60_4	2566023336_-_gamma_6_62	2598064299_-_gamma_32_31	2566023336_-_gamma_6_21	2871500363_-_gamma_589_123	2888237515_-_gamma_444_51	2566023336_-_gamma_6_10	2779721320_-_gamma_222_2622	2779721320_-_gamma_222_2	2710790120_-_gamma_11_110	2779006405_-_gamma_60_2	2820203655_-_gamma_3_399	2552984660_-_gamma_527_4	2780214914_-_gamma_1973_87	2780214914_-_gamma_1973_2	2551504502_-_gamma_810_6		2522777302_-_gamma_3_32	2780214914_-_gamma_1973_7	2887493357_-_gamma_10_315	2682739427_-_gamma_12_223		649950794_-_gamma_17_234	2888237515_-_gamma_444_951	2780952010_-_gamma_8_10	2830829131_-_gamma_79_4	2889006236_-_gamma_143_4	2551504502_-_gamma_810_99	2651741438_-_gamma_27_6	2508506321_-_gamma_3_36	2651741438_-_gamma_27_55	2579645705_-_gamma_11_1	2552984660_-_gamma_527_23	2844563288_-_gamma_15_75	2722349180_-_gamma_6_21	643503390_-_gamma_24_1034	2579645705_-_gamma_11_34		2579645705_-_gamma_11_27	2820203655_-_gamma_3_2	2788430497_-_gamma_10_7	2566023336_-_gamma_6_16	2788233270_-_gamma_37_4	2787778692_-_gamma_78_69	2579645705_-_gamma_11_22	2579645705_-_gamma_11_8	2566023336_-_gamma_6_171	2552984660_-_gamma_527_113	2551504502_-_gamma_810_2		2871500363_-_gamma_589_2	2779721320_-_gamma_222_1478	2779721320_-_gamma_222_95	2871500363_-_gamma_589_6500	2579645705_-_gamma_11_223	649950794_-_gamma_17_292	2830829131_-_gamma_79_48	2779006405_-_gamma_60_4	2566023336_-_gamma_6_62	2598064299_-_gamma_32_31	2566023336_-_gamma_6_21	2871500363_-_gamma_589_123	2888237515_-_gamma_444_51	2566023336_-_gamma_6_10	2779721320_-_gamma_222_2622	2779721320_-_gamma_222_2	2710790120_-_gamma_11_110	2779006405_-_gamma_60_2	2820203655_-_gamma_3_399	2552984660_-_gamma_527_4	2780214914_-_gamma_1973_87	2780214914_-_gamma_1973_2	2551504502_-_gamma_810_6		2522777302_-_gamma_3_32	2780214914_-_gamma_1973_7	2887493357_-_gamma_10_315	2682739427_-_gamma_12_223		649950794_-_gamma_17_234	2888237515_-_gamma_444_951	2780952010_-_gamma_8_10	2830829131_-_gamma_79_4	2889006236_-_gamma_143_4	2551504502_-_gamma_810_99	2651741438_-_gamma_27_6	2508506321_-_gamma_3_36	2651741438_-_gamma_27_55	2579645705_-_gamma_11_1
2710790120_-_gamma_11_16	649702614_-_gamma_55_31	2820057057_-_gamma_45_13	2780214914_-_gamma_1973_896	2552984660_-_gamma_527_28		2722304089_-_gamma_24_27	2830829131_-_gamma_79_2	2551504502_-_gamma_810_3	2788233270_-_gamma_37_13	2550829314_-_gamma_27_2	2871500363_-_gamma_589_53	2790980505_-_gamma_3_19	2566023336_-_gamma_6_4	2552984660_-_gamma_527_162	2792567056_-_gamma_6_89	2579645705_-_gamma_11_2		2551504502_-_gamma_810_1	2579645705_-_gamma_11_1160	2579645705_-_gamma_11_78	2820203655_-_gamma_3_3400	2871500363_-_gamma_589_161	2888237515_-_gamma_444_288	2579645705_-_gamma_11_46	642161066_-_gamma_144_4	2792567056_-_gamma_6_61	637844640_-_gamma_18_14	2722349180_-_gamma_6_19	2888237515_-_gamma_444_81	2779721320_-_gamma_222_49	2579645705_-_gamma_11_6	2871500363_-_gamma_589_2325	2830829131_-_gamma_79_2	2871500363_-_gamma_589_104		2579645705_-_gamma_11_134	2566023336_-_gamma_6_1	643503390_-_gamma_24_57	2552984660_-_gamma_527_1	2780214914_-_gamma_1973_6		2709313871_-_gamma_171_27	2779006405_-_gamma_60_5	2780214914_-_gamma_1973_282	2788233270_-_gamma_37_46		2888237515_-_gamma_444_194	2779721320_-_gamma_222_940	2780302599_-_gamma_9_7	2871500363_-_gamma_589_4	2830829131_-_gamma_79_1	2710479273_-_gamma_37_53	2551504502_-_gamma_810_3	650797465_-_gamma_4_26	650797465_-_gamma_4_46	2710479273_-_gamma_37_1	2710790120_-_gamma_11_16	649702614_-_gamma_55_31	2820057057_-_gamma_45_13	2780214914_-_gamma_1973_896	2552984660_-_gamma_527_28		2722304089_-_gamma_24_27	2830829131_-_gamma_79_2	2551504502_-_gamma_810_3	2788233270_-_gamma_37_13	2550829314_-_gamma_27_2	2871500363_-_gamma_589_53	2790980505_-_gamma_3_19	2566023336_-_gamma_6_4	2552984660_-_gamma_527_162	2792567056_-_gamma_6_89	2579645705_-_gamma_11_2		2551504502_-_gamma_810_1	2579645705_-_gamma_11_1160	2579645705_-_gamma_11_78	2820203655_-_gamma_3_3400	2871500363_-_gamma_589_161	2888237515_-_gamma_444_288	2579645705_-_gamma_11_46	642161066_-_gamma_144_4	2792567056_-_gamma_6_61	637844640_-_gamma_18_14	2722349180_-_gamma_6_19	2888237515_-_gamma_444_81	2779721320_-_gamma_222_49	2579645705_-_gamma_11_6	2871500363_-_gamma_589_2325	2830829131_-_gamma_79_2	2871500363_-_gamma_589_104		2579645705_-_gamma_11_134	2566023336_-_gamma_6_1	643503390_-_gamma_24_57	2552984660_-_gamma_527_1	2780214914_-_gamma_1973_6		2709313871_-_gamma_171_27	2779006405_-_gamma_60_5	2780214914_-_gamma_1973_282	2788233270_-_gamma_37_46		2888237515_-_gamma_444_194	2779721320_-_gamma_222_940	2780302599_-_gamma_9_7	2871500363_-_gamma_589_4	2830829131_-_gamma_79_1	2710479273_-_gamma_37_53	2551504502_-_gamma_810_3	650797465_-_gamma_4_26	650797465_-_gamma_4_46	2710479273_-_gamma_37_1
2779006405_-_gamma_60_15	2508506321_-_gamma_3_28	2527182507_-_gamma_3_11	2552984660_-_gamma_527_744	2651741438_-_gamma_27_27		2566023336_-_gamma_6_23	2887493357_-_gamma_10_2	2552984660_-_gamma_527_3	2779721320_-_gamma_222_10	2552984660_-_gamma_527_2	2630817589_-_gamma_14_45	2779006405_-_gamma_60_13	2651741438_-_gamma_27_4	2722349180_-_gamma_6_123	2579645705_-_gamma_11_76			2848574017_-_gamma_5_1	2722304089_-_gamma_24_967	2552984660_-_gamma_527_64	2785994078_-_gamma_31_2814	2823092241_-_gamma_11_155	2820203655_-_gamma_3_269	2788233270_-_gamma_37_30	2820057057_-_gamma_45_3	2579645705_-_gamma_11_54	2779721320_-_gamma_222_10	2709313871_-_gamma_171_16	649950794_-_gamma_17_40	2779653998_-_gamma_5_36	2709313871_-_gamma_171_5	2888237515_-_gamma_444_1773	2537420739_-_gamma_4_1	2552984660_-_gamma_527_101		2788233270_-_gamma_37_127	2779006405_-_gamma_60_1	2871500363_-_gamma_589_45	2566023336_-_gamma_6_1	2566023336_-_gamma_6_5		2566023336_-_gamma_6_25	643503390_-_gamma_24_5	2566023336_-_gamma_6_238	2566023336_-_gamma_6_42		2779721320_-_gamma_222_190	649950794_-_gamma_17_562	2830829131_-_gamma_79_7	2889006236_-_gamma_143_4		2566023336_-_gamma_6_33	2779006405_-_gamma_60_3	2820203655_-_gamma_3_22	2579645705_-_gamma_11_44	2788233270_-_gamma_37_1	2779006405_-_gamma_60_15	2508506321_-_gamma_3_28	2527182507_-_gamma_3_11	2552984660_-_gamma_527_744	2651741438_-_gamma_27_27		2566023336_-_gamma_6_23	2887493357_-_gamma_10_2	2552984660_-_gamma_527_3	2779721320_-_gamma_222_10	2552984660_-_gamma_527_2	2630817589_-_gamma_14_45	2779006405_-_gamma_60_13	2651741438_-_gamma_27_4	2722349180_-_gamma_6_123	2579645705_-_gamma_11_76			2848574017_-_gamma_5_1	2722304089_-_gamma_24_967	2552984660_-_gamma_527_64	2785994078_-_gamma_31_2814	2823092241_-_gamma_11_155	2820203655_-_gamma_3_269	2788233270_-_gamma_37_30	2820057057_-_gamma_45_3	2579645705_-_gamma_11_54	2779721320_-_gamma_222_10	2709313871_-_gamma_171_16	649950794_-_gamma_17_40	2779653998_-_gamma_5_36	2709313871_-_gamma_171_5	2888237515_-_gamma_444_1773	2537420739_-_gamma_4_1	2552984660_-_gamma_527_101		2788233270_-_gamma_37_127	2779006405_-_gamma_60_1	2871500363_-_gamma_589_45	2566023336_-_gamma_6_1	2566023336_-_gamma_6_5		2566023336_-_gamma_6_25	643503390_-_gamma_24_5	2566023336_-_gamma_6_238	2566023336_-_gamma_6_42		2779721320_-_gamma_222_190	649950794_-_gamma_17_562	2830829131_-_gamma_79_7	2889006236_-_gamma_143_4		2566023336_-_gamma_6_33	2779006405_-_gamma_60_3	2820203655_-_gamma_3_22	2579645705_-_gamma_11_44	2788233270_-_gamma_37_1
2579645705_-_gamma_11_12	2552984660_-_gamma_527_27	2722304089_-_gamma_24_8	2566023336_-_gamma_6_337	2566023336_-_gamma_6_26		2787778692_-_gamma_78_21	2537420739_-_gamma_4_1	2579645705_-_gamma_11_3	2792567056_-_gamma_6_10	2553244822_-_gamma_13_2	2566023336_-_gamma_6_44	2779721320_-_gamma_222_13	2923405462_-_gamma_4_4	2579645705_-_gamma_11_108	2779006405_-_gamma_60_50				2651741438_-_gamma_27_872	2820203655_-_gamma_3_51	2579645705_-_gamma_11_2807	2519486427_-_gamma_13_149	2713098802_-_gamma_11_265	2550829314_-_gamma_27_23	2537420739_-_gamma_4_1	2785994078_-_gamma_31_53	2790980505_-_gamma_3_10	2547333615_-_gamma_39_15	2648591150_-_gamma_9_38	649950794_-_gamma_17_34	2871500363_-_gamma_589_5	2552984660_-_gamma_527_1249	2648591150_-_gamma_9_1	2820203655_-_gamma_3_86		2566023336_-_gamma_6_98	2877295629_-_gamma_705_1	2566023336_-_gamma_6_39	2713853367_-_gamma_4_1	2630817589_-_gamma_14_5		2787778692_-_gamma_78_19	2566023336_-_gamma_6_2	649702614_-_gamma_55_238	649702614_-_gamma_55_34		2552984660_-_gamma_527_177	2820203655_-_gamma_3_518	2871500363_-_gamma_589_7	2552734978_-_gamma_16_2		2552984660_-_gamma_527_26	2579645705_-_gamma_11_2	2551504502_-_gamma_810_9	2630817589_-_gamma_14_37	2792567056_-_gamma_6_1	2579645705_-_gamma_11_12	2552984660_-_gamma_527_27	2722304089_-_gamma_24_8	2566023336_-_gamma_6_337	2566023336_-_gamma_6_26		2787778692_-_gamma_78_21	2537420739_-_gamma_4_1	2579645705_-_gamma_11_3	2792567056_-_gamma_6_10	2553244822_-_gamma_13_2	2566023336_-_gamma_6_44	2779721320_-_gamma_222_13	2923405462_-_gamma_4_4	2579645705_-_gamma_11_108	2779006405_-_gamma_60_50				2651741438_-_gamma_27_872	2820203655_-_gamma_3_51	2579645705_-_gamma_11_2807	2519486427_-_gamma_13_149	2713098802_-_gamma_11_265	2550829314_-_gamma_27_23	2537420739_-_gamma_4_1	2785994078_-_gamma_31_53	2790980505_-_gamma_3_10	2547333615_-_gamma_39_15	2648591150_-_gamma_9_38	649950794_-_gamma_17_34	2871500363_-_gamma_589_5	2552984660_-_gamma_527_1249	2648591150_-_gamma_9_1	2820203655_-_gamma_3_86		2566023336_-_gamma_6_98	2877295629_-_gamma_705_1	2566023336_-_gamma_6_39	2713853367_-_gamma_4_1	2630817589_-_gamma_14_5		2787778692_-_gamma_78_19	2566023336_-_gamma_6_2	649702614_-_gamma_55_238	649702614_-_gamma_55_34		2552984660_-_gamma_527_177	2820203655_-_gamma_3_518	2871500363_-_gamma_589_7	2552734978_-_gamma_16_2		2552984660_-_gamma_527_26	2579645705_-_gamma_11_2	2551504502_-_gamma_810_9	2630817589_-_gamma_14_37	2792567056_-_gamma_6_1
2871500363_-_gamma_589_10	2579645705_-_gamma_11_23	2887493357_-_gamma_10_8	647754335_-_gamma_116_313	2722349180_-_gamma_6_23		2630817589_-_gamma_14_16	2788233270_-_gamma_37_1	2779721320_-_gamma_222_3	2579645705_-_gamma_11_9	2709313871_-_gamma_171_2	2779721320_-_gamma_222_42	2820203655_-_gamma_3_13	2682739427_-_gamma_12_3	2651741438_-_gamma_27_106	2551504502_-_gamma_810_41				2566023336_-_gamma_6_812	2566023336_-_gamma_6_48	2779721320_-_gamma_222_2430	2830829131_-_gamma_79_139	2844563288_-_gamma_15_232	2889006236_-_gamma_143_23	2780214914_-_gamma_1973_1	2779721320_-_gamma_222_49	2792553478_-_gamma_8_9	2552984660_-_gamma_527_15	648605237_-_gamma_8_35	2552984660_-_gamma_527_27	2844563288_-_gamma_15_2	2820203655_-_gamma_3_1215	2848574017_-_gamma_5_1	2779721320_-_gamma_222_74		2780214914_-_gamma_1973_79	2923405462_-_gamma_4_1	2552984660_-_gamma_527_37	2779006405_-_gamma_60_1	2923405462_-_gamma_4_5		650797465_-_gamma_4_19	2579645705_-_gamma_11_2	2823374771_-_gamma_79_231	2579645705_-_gamma_11_26		2820203655_-_gamma_3_140	2552984660_-_gamma_527_490	2889006236_-_gamma_143_7	2566023336_-_gamma_6_2		2779006405_-_gamma_60_18	2871500363_-_gamma_589_2	2566023336_-_gamma_6_9	2722349180_-_gamma_6_35	2820203655_-_gamma_3_1	2871500363_-_gamma_589_10	2579645705_-_gamma_11_23	2887493357_-_gamma_10_8	647754335_-_gamma_116_313	2722349180_-_gamma_6_23		2630817589_-_gamma_14_16	2788233270_-_gamma_37_1	2779721320_-_gamma_222_3	2579645705_-_gamma_11_9	2709313871_-_gamma_171_2	2779721320_-_gamma_222_42	2820203655_-_gamma_3_13	2682739427_-_gamma_12_3	2651741438_-_gamma_27_106	2551504502_-_gamma_810_41				2566023336_-_gamma_6_812	2566023336_-_gamma_6_48	2779721320_-_gamma_222_2430	2830829131_-_gamma_79_139	2844563288_-_gamma_15_232	2889006236_-_gamma_143_23	2780214914_-_gamma_1973_1	2779721320_-_gamma_222_49	2792553478_-_gamma_8_9	2552984660_-_gamma_527_15	648605237_-_gamma_8_35	2552984660_-_gamma_527_27	2844563288_-_gamma_15_2	2820203655_-_gamma_3_1215	2848574017_-_gamma_5_1	2779721320_-_gamma_222_74		2780214914_-_gamma_1973_79	2923405462_-_gamma_4_1	2552984660_-_gamma_527_37	2779006405_-_gamma_60_1	2923405462_-_gamma_4_5		650797465_-_gamma_4_19	2579645705_-_gamma_11_2	2823374771_-_gamma_79_231	2579645705_-_gamma_11_26		2820203655_-_gamma_3_140	2552984660_-_gamma_527_490	2889006236_-_gamma_143_7	2566023336_-_gamma_6_2		2779006405_-_gamma_60_18	2871500363_-_gamma_589_2	2566023336_-_gamma_6_9	2722349180_-_gamma_6_35	2820203655_-_gamma_3_1
2788233270_-_gamma_37_6	2566023336_-_gamma_6_17	2722290376_-_gamma_9_7	2792567056_-_gamma_6_220	2722304089_-_gamma_24_22		2651741438_-_gamma_27_15	647754335_-_gamma_116_1	2779006405_-_gamma_60_2	2787778692_-_gamma_78_7	2779006405_-_gamma_60_2	2552984660_-_gamma_527_28	2710790120_-_gamma_11_10	2779721320_-_gamma_222_3	2551504502_-_gamma_810_91	2682739427_-_gamma_12_32				2552984660_-_gamma_527_686	2788233270_-_gamma_37_34	2779692549_-_gamma_47_2356	2820203655_-_gamma_3_123	2871500363_-_gamma_589_227	646842570_-_gamma_24_22	2788257029_-_gamma_57_1	2508506321_-_gamma_3_44	2889006236_-_gamma_143_6	2651741438_-_gamma_27_13	2574649197_-_gamma_147_31	648605237_-_gamma_8_19	2885588440_-_gamma_165_2	2788233270_-_gamma_37_1203	2889006236_-_gamma_143_1	2792567056_-_gamma_6_69		2823374771_-_gamma_79_66		2551504502_-_gamma_810_33	2823374771_-_gamma_79_1	2710479273_-_gamma_37_4		649702614_-_gamma_55_14	2843947648_-_gamma_4_1	643503390_-_gamma_24_208	2523934171_-_gamma_12_17		2788233270_-_gamma_37_138	2844563288_-_gamma_15_415	2779721320_-_gamma_222_6	2717599089_-_gamma_48_2		2792567056_-_gamma_6_16	641642004_-_gamma_27_2	2722290376_-_gamma_9_7	2566023336_-_gamma_6_27		2788233270_-_gamma_37_6	2566023336_-_gamma_6_17	2722290376_-_gamma_9_7	2792567056_-_gamma_6_220	2722304089_-_gamma_24_22		2651741438_-_gamma_27_15	647754335_-_gamma_116_1	2779006405_-_gamma_60_2	2787778692_-_gamma_78_7	2779006405_-_gamma_60_2	2552984660_-_gamma_527_28	2710790120_-_gamma_11_10	2779721320_-_gamma_222_3	2551504502_-_gamma_810_91	2682739427_-_gamma_12_32				2552984660_-_gamma_527_686	2788233270_-_gamma_37_34	2779692549_-_gamma_47_2356	2820203655_-_gamma_3_123	2871500363_-_gamma_589_227	646842570_-_gamma_24_22	2788257029_-_gamma_57_1	2508506321_-_gamma_3_44	2889006236_-_gamma_143_6	2651741438_-_gamma_27_13	2574649197_-_gamma_147_31	648605237_-_gamma_8_19	2885588440_-_gamma_165_2	2788233270_-_gamma_37_1203	2889006236_-_gamma_143_1	2792567056_-_gamma_6_69		2823374771_-_gamma_79_66		2551504502_-_gamma_810_33	2823374771_-_gamma_79_1	2710479273_-_gamma_37_4		649702614_-_gamma_55_14	2843947648_-_gamma_4_1	643503390_-_gamma_24_208	2523934171_-_gamma_12_17		2788233270_-_gamma_37_138	2844563288_-_gamma_15_415	2779721320_-_gamma_222_6	2717599089_-_gamma_48_2		2792567056_-_gamma_6_16	641642004_-_gamma_27_2	2722290376_-_gamma_9_7	2566023336_-_gamma_6_27
2788257029_-_gamma_57_6	2709313871_-_gamma_171_12	2730019102_-_gamma_3_5	2877295629_-_gamma_705_193	2779721320_-_gamma_222_22		2871500363_-_gamma_589_15		2779692549_-_gamma_47_2	2820203655_-_gamma_3_7	2792567056_-_gamma_6_2	637844640_-_gamma_18_26	2871500363_-_gamma_589_10	2871500363_-_gamma_589_3	650797465_-_gamma_4_90	2788233270_-_gamma_37_28				2788233270_-_gamma_37_661	649702614_-_gamma_55_31	2710790120_-_gamma_11_2065	2717599089_-_gamma_48_114	2552984660_-_gamma_527_169	2717599089_-_gamma_48_19	2820203655_-_gamma_3_1	2823143972_-_gamma_8_40	2579645705_-_gamma_11_5	641642004_-_gamma_27_10	2820203655_-_gamma_3_30	2717599089_-_gamma_48_17	2550829314_-_gamma_27_1	2579645705_-_gamma_11_1021		2566023336_-_gamma_6_58		2656817786_-_gamma_4_64		2877295629_-_gamma_705_29		2823374771_-_gamma_79_4		649950794_-_gamma_17_14	2877295629_-_gamma_705_1	2579645705_-_gamma_11_141	2713233949_-_gamma_3_15		2844563288_-_gamma_15_87	2788233270_-_gamma_37_334	2787666636_-_gamma_4_6	2579645705_-_gamma_11_1		2579645705_-_gamma_11_15	2515108341_-_gamma_6_1	2579645705_-_gamma_11_6	2508506321_-_gamma_3_26		2788257029_-_gamma_57_6	2709313871_-_gamma_171_12	2730019102_-_gamma_3_5	2877295629_-_gamma_705_193	2779721320_-_gamma_222_22		2871500363_-_gamma_589_15		2779692549_-_gamma_47_2	2820203655_-_gamma_3_7	2792567056_-_gamma_6_2	637844640_-_gamma_18_26	2871500363_-_gamma_589_10	2871500363_-_gamma_589_3	650797465_-_gamma_4_90	2788233270_-_gamma_37_28				2788233270_-_gamma_37_661	649702614_-_gamma_55_31	2710790120_-_gamma_11_2065	2717599089_-_gamma_48_114	2552984660_-_gamma_527_169	2717599089_-_gamma_48_19	2820203655_-_gamma_3_1	2823143972_-_gamma_8_40	2579645705_-_gamma_11_5	641642004_-_gamma_27_10	2820203655_-_gamma_3_30	2717599089_-_gamma_48_17	2550829314_-_gamma_27_1	2579645705_-_gamma_11_1021		2566023336_-_gamma_6_58		2656817786_-_gamma_4_64		2877295629_-_gamma_705_29		2823374771_-_gamma_79_4		649950794_-_gamma_17_14	2877295629_-_gamma_705_1	2579645705_-_gamma_11_141	2713233949_-_gamma_3_15		2844563288_-_gamma_15_87	2788233270_-_gamma_37_334	2787666636_-_gamma_4_6	2579645705_-_gamma_11_1		2579645705_-_gamma_11_15	2515108341_-_gamma_6_1	2579645705_-_gamma_11_6	2508506321_-_gamma_3_26
2923405462_-_gamma_4_5	2523934171_-_gamma_12_11	2630817589_-_gamma_14_4	2871500363_-_gamma_589_191	2792567056_-_gamma_6_17		637683876_-_gamma_66_15		2788233270_-_gamma_37_2	637683876_-_gamma_66_7	649702614_-_gamma_55_2	2820203655_-_gamma_3_23	2566023336_-_gamma_6_9	649702614_-_gamma_55_3	2820057057_-_gamma_45_88	2566023336_-_gamma_6_27				2830829131_-_gamma_79_583	2562215398_-_gamma_3_30	2792567056_-_gamma_6_1800	2713233949_-_gamma_3_104	2579645705_-_gamma_11_142	2722349180_-_gamma_6_19	2885588440_-_gamma_165_1	2710790120_-_gamma_11_33	2785994078_-_gamma_31_5	2630817589_-_gamma_14_8	2830829131_-_gamma_79_28	2779006405_-_gamma_60_16	2630817589_-_gamma_14_1	2844563288_-_gamma_15_817		2788233270_-_gamma_37_55		2651741438_-_gamma_27_49		2779721320_-_gamma_222_23		2552984660_-_gamma_527_3		2519486427_-_gamma_13_13	642161066_-_gamma_144_1	2709313871_-_gamma_171_101	2709313871_-_gamma_171_12		641642004_-_gamma_27_74	2579645705_-_gamma_11_327	2882166860_-_gamma_12_4	2600996839_-_gamma_3_1		2713853367_-_gamma_4_14	2517105612_-_gamma_6_1	2709313871_-_gamma_171_6	649702614_-_gamma_55_26		2923405462_-_gamma_4_5	2523934171_-_gamma_12_11	2630817589_-_gamma_14_4	2871500363_-_gamma_589_191	2792567056_-_gamma_6_17		637683876_-_gamma_66_15		2788233270_-_gamma_37_2	637683876_-_gamma_66_7	649702614_-_gamma_55_2	2820203655_-_gamma_3_23	2566023336_-_gamma_6_9	649702614_-_gamma_55_3	2820057057_-_gamma_45_88	2566023336_-_gamma_6_27				2830829131_-_gamma_79_583	2562215398_-_gamma_3_30	2792567056_-_gamma_6_1800	2713233949_-_gamma_3_104	2579645705_-_gamma_11_142	2722349180_-_gamma_6_19	2885588440_-_gamma_165_1	2710790120_-_gamma_11_33	2785994078_-_gamma_31_5	2630817589_-_gamma_14_8	2830829131_-_gamma_79_28	2779006405_-_gamma_60_16	2630817589_-_gamma_14_1	2844563288_-_gamma_15_817		2788233270_-_gamma_37_55		2651741438_-_gamma_27_49		2779721320_-_gamma_222_23		2552984660_-_gamma_527_3		2519486427_-_gamma_13_13	642161066_-_gamma_144_1	2709313871_-_gamma_171_101	2709313871_-_gamma_171_12		641642004_-_gamma_27_74	2579645705_-_gamma_11_327	2882166860_-_gamma_12_4	2600996839_-_gamma_3_1		2713853367_-_gamma_4_14	2517105612_-_gamma_6_1	2709313871_-_gamma_171_6	649702614_-_gamma_55_26
642161066_-_gamma_144_4	2820203655_-_gamma_3_11	2779721320_-_gamma_222_4	2787778692_-_gamma_78_152	2630817589_-_gamma_14_16		650797465_-_gamma_4_15		2792567056_-_gamma_6_2	646842570_-_gamma_24_7	649950794_-_gamma_17_2	2780214914_-_gamma_1973_19	641642004_-_gamma_27_8	2553244822_-_gamma_13_2	2820203655_-_gamma_3_83	2787616550_-_gamma_43_21				2871500363_-_gamma_589_531	2871500363_-_gamma_589_29	2566023336_-_gamma_6_1732	2788233270_-_gamma_37_101	2779721320_-_gamma_222_132	2722279725_-_gamma_4_18		2551504502_-_gamma_810_30	2830829131_-_gamma_79_5	650797465_-_gamma_4_8	2579645705_-_gamma_11_20	2820203655_-_gamma_3_12	2682739427_-_gamma_12_1	2713098802_-_gamma_11_611		2830829131_-_gamma_79_53		643503390_-_gamma_24_41		2779006405_-_gamma_60_20		2579645705_-_gamma_11_3		2523934171_-_gamma_12_13		647754335_-_gamma_116_65	2887493357_-_gamma_10_12		2579645705_-_gamma_11_71	2792567056_-_gamma_6_327	2779692549_-_gamma_47_3	2712724450_-_gamma_8_1		2630817589_-_gamma_14_13	2527182507_-_gamma_3_1	2648591150_-_gamma_9_4	2523934171_-_gamma_12_24		642161066_-_gamma_144_4	2820203655_-_gamma_3_11	2779721320_-_gamma_222_4	2787778692_-_gamma_78_152	2630817589_-_gamma_14_16		650797465_-_gamma_4_15		2792567056_-_gamma_6_2	646842570_-_gamma_24_7	649950794_-_gamma_17_2	2780214914_-_gamma_1973_19	641642004_-_gamma_27_8	2553244822_-_gamma_13_2	2820203655_-_gamma_3_83	2787616550_-_gamma_43_21				2871500363_-_gamma_589_531	2871500363_-_gamma_589_29	2566023336_-_gamma_6_1732	2788233270_-_gamma_37_101	2779721320_-_gamma_222_132	2722279725_-_gamma_4_18		2551504502_-_gamma_810_30	2830829131_-_gamma_79_5	650797465_-_gamma_4_8	2579645705_-_gamma_11_20	2820203655_-_gamma_3_12	2682739427_-_gamma_12_1	2713098802_-_gamma_11_611		2830829131_-_gamma_79_53		643503390_-_gamma_24_41		2779006405_-_gamma_60_20		2579645705_-_gamma_11_3		2523934171_-_gamma_12_13		647754335_-_gamma_116_65	2887493357_-_gamma_10_12		2579645705_-_gamma_11_71	2792567056_-_gamma_6_327	2779692549_-_gamma_47_3	2712724450_-_gamma_8_1		2630817589_-_gamma_14_13	2527182507_-_gamma_3_1	2648591150_-_gamma_9_4	2523934171_-_gamma_12_24
2792567056_-_gamma_6_3	2713233949_-_gamma_3_10	2820203655_-_gamma_3_4		2820057057_-_gamma_45_16		2779721320_-_gamma_222_13		2885588440_-_gamma_165_2	2553244822_-_gamma_13_6	2508506321_-_gamma_3_1		2537420739_-_gamma_4_5	2709313871_-_gamma_171_2											637844640_-_gamma_18_18			2710790120_-_gamma_11_4	2522777302_-_gamma_3_7			2788233270_-_gamma_37_1									2792567056_-_gamma_6_3		2520069711_-_gamma_4_12		2891039686_-_gamma_11_42	2537420739_-_gamma_4_6			2713098802_-_gamma_11_289	2787686140_-_gamma_9_3	2788233270_-_gamma_37_1		641642004_-_gamma_27_13	2566023336_-_gamma_6_1	2651741438_-_gamma_27_4	2552984660_-_gamma_527_24		2792567056_-_gamma_6_3	2713233949_-_gamma_3_10	2820203655_-_gamma_3_4	2710790120_-_gamma_11_150	2820057057_-_gamma_45_16		2779721320_-_gamma_222_13		2885588440_-_gamma_165_2	2553244822_-_gamma_13_6	2508506321_-_gamma_3_1	2574649197_-_gamma_147_18	2537420739_-_gamma_4_5	2709313871_-_gamma_171_2	2722304089_-_gamma_24_70	2710790120_-_gamma_11_20				2717599089_-_gamma_48_359	2887493357_-_gamma_10_25	2788233270_-_gamma_37_1685	2779721320_-_gamma_222_86	2792567056_-_gamma_6_91	637844640_-_gamma_18_18		2788233270_-_gamma_37_27	2710790120_-_gamma_11_4	2522777302_-_gamma_3_7	2717599089_-_gamma_48_18	2788233270_-_gamma_37_11	2788233270_-_gamma_37_1	2709153337_-_gamma_3_543		2579645705_-_gamma_11_30		2709313871_-_gamma_171_40		2888237515_-_gamma_444_19		2792567056_-_gamma_6_3		2520069711_-_gamma_4_12		2891039686_-_gamma_11_42	2537420739_-_gamma_4_6		2779006405_-_gamma_60_66	2713098802_-_gamma_11_289	2787686140_-_gamma_9_3	2788233270_-_gamma_37_1		641642004_-_gamma_27_13	2566023336_-_gamma_6_1	2651741438_-_gamma_27_4	2552984660_-_gamma_527_24
2820057057_-_gamma_45_3		2550829314_-_gamma_27_3		650797465_-_gamma_4_14		2709313871_-_gamma_171_12		2888237515_-_gamma_444_2	2882166860_-_gamma_12_6	2524283162_-_gamma_4_1		2563340655_-_gamma_23_5	2710479273_-_gamma_37_2											2722304089_-_gamma_24_15			2566023336_-_gamma_6_3	2579645705_-_gamma_11_7			2788257029_-_gamma_57_1									2871500363_-_gamma_589_3		2788233270_-_gamma_37_10							2820203655_-_gamma_3_3				2646917178_-_gamma_26_1	2722102652_-_gamma_18_4	2722102652_-_gamma_18_20		2820057057_-_gamma_45_3	2722349180_-_gamma_6_8	2550829314_-_gamma_27_3	649702614_-_gamma_55_116	650797465_-_gamma_4_14		2709313871_-_gamma_171_12		2888237515_-_gamma_444_2	2882166860_-_gamma_12_6	2524283162_-_gamma_4_1	2780302599_-_gamma_9_18	2563340655_-_gamma_23_5	2710479273_-_gamma_37_2	2779006405_-_gamma_60_67	637844640_-_gamma_18_17				2779006405_-_gamma_60_332	2550829314_-_gamma_27_24	2787616550_-_gamma_43_1476	2566023336_-_gamma_6_84	2722304089_-_gamma_24_90	2722304089_-_gamma_24_15		2552984660_-_gamma_527_25	2566023336_-_gamma_6_3	2579645705_-_gamma_11_7	2889006236_-_gamma_143_17	2579645705_-_gamma_11_10	2788257029_-_gamma_57_1	2792567056_-_gamma_6_531		2779006405_-_gamma_60_27		2552984660_-_gamma_527_33		2710479273_-_gamma_37_18		2871500363_-_gamma_589_3		2788233270_-_gamma_37_10		2682739427_-_gamma_12_40	2780214914_-_gamma_1973_5		2713098802_-_gamma_11_58	2779006405_-_gamma_60_264	2820203655_-_gamma_3_3			2923405462_-_gamma_4_12	2646917178_-_gamma_26_1	2722102652_-_gamma_18_4	2722102652_-_gamma_18_20
2885588440_-_gamma_165_3		2579645705_-_gamma_11_3				2508506321_-_gamma_3_10		2566023336_-_gamma_6_1	2552984660_-_gamma_527_5	2547333615_-_gamma_39_1		2923405462_-_gamma_4_4	2713233949_-_gamma_3_2											649950794_-_gamma_17_14			642161066_-_gamma_144_3	2820057057_-_gamma_45_7												643503390_-_gamma_24_3		2820203655_-_gamma_3_9							2551504502_-_gamma_810_2				2713853367_-_gamma_4_1	2779006405_-_gamma_60_4			2885588440_-_gamma_165_3	2823374771_-_gamma_79_7	2579645705_-_gamma_11_3	2779006405_-_gamma_60_105	2709313871_-_gamma_171_13		2508506321_-_gamma_3_10		2566023336_-_gamma_6_1	2552984660_-_gamma_527_5	2547333615_-_gamma_39_1	2710790120_-_gamma_11_17	2923405462_-_gamma_4_4	2713233949_-_gamma_3_2	2630817589_-_gamma_14_55	2882166860_-_gamma_12_15				2790980505_-_gamma_3_308	650797465_-_gamma_4_24	2780764052_-_gamma_7_1248	2552984660_-_gamma_527_75	2717599089_-_gamma_48_83	649950794_-_gamma_17_14		2722349180_-_gamma_6_23	642161066_-_gamma_144_3	2820057057_-_gamma_45_7	650797465_-_gamma_4_15	2792567056_-_gamma_6_10		2722304089_-_gamma_24_461		2630817589_-_gamma_14_22		2583001322_-_gamma_6_33		2843947648_-_gamma_4_12		643503390_-_gamma_24_3		2820203655_-_gamma_3_9		2550829314_-_gamma_27_32	2552984660_-_gamma_527_4		2792567056_-_gamma_6_50	637844640_-_gamma_18_254	2551504502_-_gamma_810_2			2888237515_-_gamma_444_10	2713853367_-_gamma_4_1	2779006405_-_gamma_60_4	2550829314_-_gamma_27_16
		2519486427_-_gamma_13_2				2552984660_-_gamma_527_10		2630817589_-_gamma_14_1	2710479273_-_gamma_37_5	2551504502_-_gamma_810_1		2788233270_-_gamma_37_3	2717599089_-_gamma_48_2														2709313871_-_gamma_171_2	2508506321_-_gamma_3_6												2522777302_-_gamma_3_2									2552984660_-_gamma_527_2				2787616550_-_gamma_43_1	2788233270_-_gamma_37_4			2537420739_-_gamma_4_2	2519486427_-_gamma_13_6	2519486427_-_gamma_13_2	2551504502_-_gamma_810_96	2787616550_-_gamma_43_13		2552984660_-_gamma_527_10		2630817589_-_gamma_14_1	2710479273_-_gamma_37_5	2551504502_-_gamma_810_1	2779006405_-_gamma_60_17	2788233270_-_gamma_37_3	2717599089_-_gamma_48_2	2779721320_-_gamma_222_49	2537420739_-_gamma_4_13				649950794_-_gamma_17_299	2651741438_-_gamma_27_19	2682739427_-_gamma_12_1231	2820057057_-_gamma_45_72	641642004_-_gamma_27_83	2523060952_-_gamma_4_13		2779006405_-_gamma_60_23	2709313871_-_gamma_171_2	2508506321_-_gamma_3_6	2537420739_-_gamma_4_11	2566023336_-_gamma_6_9		2779006405_-_gamma_60_451		2882166860_-_gamma_12_20		2877295629_-_gamma_705_28		2574649197_-_gamma_147_11		2522777302_-_gamma_3_2		2889006236_-_gamma_143_8		644985368_-_gamma_13_30	2885588440_-_gamma_165_4		2788430497_-_gamma_10_44	641642004_-_gamma_27_253	2552984660_-_gamma_527_2			2779721320_-_gamma_222_8	2787616550_-_gamma_43_1	2788233270_-_gamma_37_4	2820203655_-_gamma_3_14
		2549860886_-_gamma_5_2				2788233270_-_gamma_37_8		2713233949_-_gamma_3_1	2779006405_-_gamma_60_5	2563340655_-_gamma_23_1		2792567056_-_gamma_6_3	2787234209_-_gamma_7_2														2717599089_-_gamma_48_2	2557100016_-_gamma_3_6												2709313871_-_gamma_171_2									2553244822_-_gamma_13_2				2787670732_-_gamma_3_1	2713233949_-_gamma_3_3			2551504502_-_gamma_810_2	2551504502_-_gamma_810_6	2549860886_-_gamma_5_2	637683876_-_gamma_66_72	2820203655_-_gamma_3_13		2788233270_-_gamma_37_8		2713233949_-_gamma_3_1	2779006405_-_gamma_60_5	2563340655_-_gamma_23_1	2888237515_-_gamma_444_16	2792567056_-_gamma_6_3	2787234209_-_gamma_7_2	2792567056_-_gamma_6_49	2722304089_-_gamma_24_12				2820057057_-_gamma_45_292	2523934171_-_gamma_12_16	2651741438_-_gamma_27_1227	649702614_-_gamma_55_72	2722040931_-_gamma_3_78	2574649197_-_gamma_147_10		649702614_-_gamma_55_23	2717599089_-_gamma_48_2	2557100016_-_gamma_3_6	637683876_-_gamma_66_9	637844640_-_gamma_18_9		2566023336_-_gamma_6_441		2788257029_-_gamma_57_19		2508506321_-_gamma_3_23		2710790120_-_gamma_11_8		2709313871_-_gamma_171_2		645655502_-_gamma_4_8		2523934171_-_gamma_12_23	2717599089_-_gamma_48_3		637844640_-_gamma_18_42	2717599089_-_gamma_48_229	2553244822_-_gamma_13_2			649950794_-_gamma_17_7	2787670732_-_gamma_3_1	2713233949_-_gamma_3_3	2785994078_-_gamma_31_12
		2552734978_-_gamma_16_2						2820203655_-_gamma_3_1	2788430497_-_gamma_10_5	2566023336_-_gamma_6_1			2792567056_-_gamma_6_2														2871500363_-_gamma_589_2	2779006405_-_gamma_60_6												2882166860_-_gamma_12_2									2579645705_-_gamma_11_2				2820057057_-_gamma_45_1	2717599089_-_gamma_48_3			2682739427_-_gamma_12_2	650797465_-_gamma_4_6	2552734978_-_gamma_16_2	2579645705_-_gamma_11_71	2779006405_-_gamma_60_11		2722290376_-_gamma_9_7		2820203655_-_gamma_3_1	2788430497_-_gamma_10_5	2566023336_-_gamma_6_1	2550829314_-_gamma_27_14	2550829314_-_gamma_27_2	2792567056_-_gamma_6_2	2788233270_-_gamma_37_42	2721790339_-_gamma_6_10				2722349180_-_gamma_6_290	2563340655_-_gamma_23_16	2787687878_-_gamma_14_1157	2598064299_-_gamma_32_66	2779692549_-_gamma_47_62	2888237515_-_gamma_444_10		637911749_-_gamma_3_22	2871500363_-_gamma_589_2	2779006405_-_gamma_60_6	2566023336_-_gamma_6_8	2574649197_-_gamma_147_7		2779653998_-_gamma_5_424		642161066_-_gamma_144_19		2871500363_-_gamma_589_23		637683876_-_gamma_66_7		2882166860_-_gamma_12_2		2508506321_-_gamma_3_7		2537420739_-_gamma_4_22	2923405462_-_gamma_4_3		2574649197_-_gamma_147_31	2566023336_-_gamma_6_210	2579645705_-_gamma_11_2			2787616550_-_gamma_43_6	2820057057_-_gamma_45_1	2717599089_-_gamma_48_3	2721970652_-_gamma_7_11
		2682739427_-_gamma_12_2						2848574017_-_gamma_5_1	2646917178_-_gamma_26_4	2574649197_-_gamma_147_1			2820203655_-_gamma_3_2														2923405462_-_gamma_4_2													2887493357_-_gamma_10_2									2712724450_-_gamma_8_2				2820203655_-_gamma_3_1	2787234209_-_gamma_7_3			2779692549_-_gamma_47_2	2787778692_-_gamma_78_5	2682739427_-_gamma_12_2	2844563288_-_gamma_15_67	2537420739_-_gamma_4_10		2888237515_-_gamma_444_7		2848574017_-_gamma_5_1	2646917178_-_gamma_26_4	2574649197_-_gamma_147_1	649950794_-_gamma_17_14	2630817589_-_gamma_14_2	2820203655_-_gamma_3_2	2508506321_-_gamma_3_34	2779721320_-_gamma_222_10				2889006236_-_gamma_143_271	2519486427_-_gamma_13_15	2717599089_-_gamma_48_1146	2709313871_-_gamma_171_64	2550829314_-_gamma_27_53	2600996839_-_gamma_3_9		2820203655_-_gamma_3_20	2923405462_-_gamma_4_2	2563340655_-_gamma_23_5	2779653998_-_gamma_5_8	2550829314_-_gamma_27_6		2550829314_-_gamma_27_402		2553244822_-_gamma_13_18		2787234209_-_gamma_7_19		2646917178_-_gamma_26_6		2887493357_-_gamma_10_2		2717599089_-_gamma_48_7		2820203655_-_gamma_3_20	648605237_-_gamma_8_3		2882166860_-_gamma_12_30	2574649197_-_gamma_147_180	2712724450_-_gamma_8_2			2823374771_-_gamma_79_6	2820203655_-_gamma_3_1	2787234209_-_gamma_7_3	2871500363_-_gamma_589_9
		2709313871_-_gamma_171_2						2882166860_-_gamma_12_1	2710790120_-_gamma_11_4	2579645705_-_gamma_11_1			2882505681_-_gamma_10_2																											2523934171_-_gamma_12_1									2787670732_-_gamma_3_2				2923405462_-_gamma_4_1	2871500363_-_gamma_589_3			2788430497_-_gamma_10_2	2788233270_-_gamma_37_5	2709313871_-_gamma_171_2	2563340655_-_gamma_23_58	2551504502_-_gamma_810_10		2780302599_-_gamma_9_6		2882166860_-_gamma_12_1	2710790120_-_gamma_11_4	2579645705_-_gamma_11_1	2823374771_-_gamma_79_13	2787958885_-_gamma_12_2	2882505681_-_gamma_10_2	2923405462_-_gamma_4_32	2550829314_-_gamma_27_9				2787616550_-_gamma_43_249	2574649197_-_gamma_147_15	2722304089_-_gamma_24_1120	2540571704_-_gamma_29_60	637844640_-_gamma_18_49	2787505693_-_gamma_10_9		2515108341_-_gamma_6_19	2515108341_-_gamma_6_1	649702614_-_gamma_55_5	2508506321_-_gamma_3_7	641642004_-_gamma_27_6		641642004_-_gamma_27_357		2682739427_-_gamma_12_17		2788430497_-_gamma_10_15		2713853367_-_gamma_4_6		2523934171_-_gamma_12_1		2710479273_-_gamma_37_6		2843947648_-_gamma_4_19	2550829314_-_gamma_27_2		2717599089_-_gamma_48_29	2923405462_-_gamma_4_169	2787670732_-_gamma_3_2			2563340655_-_gamma_23_5	2923405462_-_gamma_4_1	2871500363_-_gamma_589_3	2537420739_-_gamma_4_8
		2717599089_-_gamma_48_2						649950794_-_gamma_17_1	641642004_-_gamma_27_4	2630817589_-_gamma_14_1			2508506321_-_gamma_3_1																											2537420739_-_gamma_4_1									2888237515_-_gamma_444_2					2519486427_-_gamma_13_2			2843947648_-_gamma_4_2	2550829314_-_gamma_27_4	2717599089_-_gamma_48_2	2710479273_-_gamma_37_52	2923405462_-_gamma_4_10		649950794_-_gamma_17_6		649950794_-_gamma_17_1	641642004_-_gamma_27_4	2630817589_-_gamma_14_1	2709313871_-_gamma_171_12	2868304687_-_gamma_5_2	2508506321_-_gamma_3_1	2882166860_-_gamma_12_29	2717599089_-_gamma_48_9				641642004_-_gamma_27_231	2722349180_-_gamma_6_15	2820057057_-_gamma_45_1105	2823143972_-_gamma_8_60	2779006405_-_gamma_60_43	2630817589_-_gamma_14_8		2630817589_-_gamma_14_19	2524283162_-_gamma_4_1	2656817786_-_gamma_4_4	2882166860_-_gamma_12_7	2830829131_-_gamma_79_5		2717599089_-_gamma_48_348		2889006236_-_gamma_143_17		647754335_-_gamma_116_15		2788233270_-_gamma_37_6		2537420739_-_gamma_4_1		2579645705_-_gamma_11_5		2877295629_-_gamma_705_19	2551504502_-_gamma_810_2		2923405462_-_gamma_4_28	2779653998_-_gamma_5_144	2888237515_-_gamma_444_2			2882166860_-_gamma_12_5		2519486427_-_gamma_13_2	2515108341_-_gamma_6_7
		2785994078_-_gamma_31_2							2563340655_-_gamma_23_3	2710479273_-_gamma_37_1			2515108341_-_gamma_6_1																											2553244822_-_gamma_13_1									2523934171_-_gamma_12_1					2537420739_-_gamma_4_2			2563340655_-_gamma_23_1	2682739427_-_gamma_12_4	2785994078_-_gamma_31_2	2537420739_-_gamma_4_35	2508506321_-_gamma_3_8		2519486427_-_gamma_13_5			2563340655_-_gamma_23_3	2710479273_-_gamma_37_1	2552734978_-_gamma_16_11	2885588440_-_gamma_165_2	2515108341_-_gamma_6_1	2710790120_-_gamma_11_26	2788430497_-_gamma_10_9				2709313871_-_gamma_171_215	2722290376_-_gamma_9_14	2788257029_-_gamma_57_974	2788430497_-_gamma_10_50	2537420739_-_gamma_4_38	2882505681_-_gamma_10_8		642161066_-_gamma_144_17	2547333615_-_gamma_39_1	2710790120_-_gamma_11_4	2550829314_-_gamma_27_6	2537420739_-_gamma_4_4		2722040931_-_gamma_3_334		2709313871_-_gamma_171_16		2550829314_-_gamma_27_14		2820203655_-_gamma_3_6		2553244822_-_gamma_13_1		2550829314_-_gamma_27_4		2713233949_-_gamma_3_15	2710479273_-_gamma_37_2		2566023336_-_gamma_6_26	2779692549_-_gamma_47_143	2523934171_-_gamma_12_1			2517105612_-_gamma_6_4		2537420739_-_gamma_4_2	2520069711_-_gamma_4_6
		2787616550_-_gamma_43_2							2574649197_-_gamma_147_3	2717599089_-_gamma_48_1			2519486427_-_gamma_13_1																											2717599089_-_gamma_48_1									2549860886_-_gamma_5_1					2630817589_-_gamma_14_2			2709313871_-_gamma_171_1	2871500363_-_gamma_589_4	2787616550_-_gamma_43_2	2779721320_-_gamma_222_35	2710790120_-_gamma_11_8		2574649197_-_gamma_147_5			2574649197_-_gamma_147_3	2717599089_-_gamma_48_1	2710479273_-_gamma_37_11	2888237515_-_gamma_444_2	2519486427_-_gamma_13_1	2713853367_-_gamma_4_24	2646917178_-_gamma_26_8				2630817589_-_gamma_14_212	2508506321_-_gamma_3_11	2552984660_-_gamma_527_907	2722349180_-_gamma_6_46	2882166860_-_gamma_12_37	2537420739_-_gamma_4_7		2651741438_-_gamma_27_13	2550829314_-_gamma_27_1	2717599089_-_gamma_48_4	2787616550_-_gamma_43_6	2780302599_-_gamma_9_4		637844640_-_gamma_18_315		2787616550_-_gamma_43_14		2722349180_-_gamma_6_14		2792567056_-_gamma_6_5		2717599089_-_gamma_48_1		2551504502_-_gamma_810_4		2826315585_-_gamma_11_14	2787374740_-_gamma_27_2		2787374740_-_gamma_27_26	2882166860_-_gamma_12_131	2549860886_-_gamma_5_1			2547333615_-_gamma_39_4		2630817589_-_gamma_14_2	2646917178_-_gamma_26_6
		2787778692_-_gamma_78_2							2717599089_-_gamma_48_3	2779721320_-_gamma_222_1			2522777302_-_gamma_3_1																											2885588440_-_gamma_165_1									2550829314_-_gamma_27_1					2722304089_-_gamma_24_2			2717599089_-_gamma_48_1	2563340655_-_gamma_23_3	2787778692_-_gamma_78_2	2550829314_-_gamma_27_33	2713233949_-_gamma_3_8		2713233949_-_gamma_3_5			2717599089_-_gamma_48_3	2779721320_-_gamma_222_1	2792567056_-_gamma_6_11	644379714_-_gamma_3_2	2522777302_-_gamma_3_1	2787616550_-_gamma_43_23	2923405462_-_gamma_4_8				2682739427_-_gamma_12_194	2515108341_-_gamma_6_9	2788430497_-_gamma_10_773	2722304089_-_gamma_24_45	2709153337_-_gamma_3_30	2779721320_-_gamma_222_7		2537420739_-_gamma_4_11	2551504502_-_gamma_810_1	2779721320_-_gamma_222_4	2517105612_-_gamma_6_5	637683876_-_gamma_66_4		648605237_-_gamma_8_306		2550829314_-_gamma_27_12		2820056109_-_gamma_4_12		649950794_-_gamma_17_5		2885588440_-_gamma_165_1		2722349180_-_gamma_6_4		2722349180_-_gamma_6_8	2790980505_-_gamma_3_2		2550829314_-_gamma_27_21	2553244822_-_gamma_13_117	2550829314_-_gamma_27_1			2787687878_-_gamma_14_4		2722304089_-_gamma_24_2	2709313871_-_gamma_171_6
		2830829131_-_gamma_79_2							2779692549_-_gamma_47_3	2785994078_-_gamma_31_1			2550829314_-_gamma_27_1																											649702614_-_gamma_55_1									2566023336_-_gamma_6_1					2792567056_-_gamma_6_2			2787260894_-_gamma_19_1	2887493357_-_gamma_10_3	2830829131_-_gamma_79_2	2923405462_-_gamma_4_24	2788257029_-_gamma_57_8		2820057057_-_gamma_45_5			2779692549_-_gamma_47_3	2785994078_-_gamma_31_1	2885588440_-_gamma_165_11	2519044530_-_gamma_4_1	2550829314_-_gamma_27_1	2721970652_-_gamma_7_22	2709313871_-_gamma_171_7				2537420739_-_gamma_4_188	2551504502_-_gamma_810_9	2787664104_-_gamma_6_758	2889006236_-_gamma_143_44	2787374740_-_gamma_27_30	649702614_-_gamma_55_7		2574649197_-_gamma_147_11	2552984660_-_gamma_527_1	2820203655_-_gamma_3_4	2779692549_-_gamma_47_4	2682739427_-_gamma_12_3		637683876_-_gamma_66_293		2519486427_-_gamma_13_11		2551504502_-_gamma_810_11		2519486427_-_gamma_13_3		649702614_-_gamma_55_1		2779721320_-_gamma_222_4		2551504502_-_gamma_810_6	2843947648_-_gamma_4_2		2537420739_-_gamma_4_20	2550829314_-_gamma_27_113	2566023336_-_gamma_6_1			2820203655_-_gamma_3_4		2792567056_-_gamma_6_2	2717599089_-_gamma_48_6
		2848574017_-_gamma_5_2							2848574017_-_gamma_5_3	2787616550_-_gamma_43_1			2552734978_-_gamma_16_1																																				2600996839_-_gamma_3_1					648605237_-_gamma_8_2			2787616550_-_gamma_43_1	637844640_-_gamma_18_3	2848574017_-_gamma_5_2	2722304089_-_gamma_24_23	2823374771_-_gamma_79_8		2553244822_-_gamma_13_4			2848574017_-_gamma_5_3	2787616550_-_gamma_43_1	2779653998_-_gamma_5_10	2551504502_-_gamma_810_1	2552734978_-_gamma_16_1	2717599089_-_gamma_48_19	2790980505_-_gamma_3_7				2656817786_-_gamma_4_184	2709313871_-_gamma_171_9	642161066_-_gamma_144_734	2792553478_-_gamma_8_43	2566023336_-_gamma_6_27	2712724450_-_gamma_8_6		2717599089_-_gamma_48_11	2630817589_-_gamma_14_1	2885588440_-_gamma_165_4	2788233270_-_gamma_37_4	2787260894_-_gamma_19_3		2788430497_-_gamma_10_262		2790980505_-_gamma_3_11		2710479273_-_gamma_37_11		2579645705_-_gamma_11_3				2871500363_-_gamma_589_4		2710479273_-_gamma_37_6	643503390_-_gamma_24_2		2779692549_-_gamma_47_19	2537420739_-_gamma_4_101	2600996839_-_gamma_3_1			2574649197_-_gamma_147_3		648605237_-_gamma_8_2	2519486427_-_gamma_13_5
		648605237_-_gamma_8_2								2788257029_-_gamma_57_1			2552984660_-_gamma_527_1																																				2722304089_-_gamma_24_1								2787778692_-_gamma_78_1	647754335_-_gamma_116_3	648605237_-_gamma_8_2	2630817589_-_gamma_14_21	642161066_-_gamma_144_8		2779006405_-_gamma_60_4			2551504502_-_gamma_810_2	2788257029_-_gamma_57_1	2788257029_-_gamma_57_9	2712724450_-_gamma_8_1	2552984660_-_gamma_527_1	2888237515_-_gamma_444_19	2779692549_-_gamma_47_6				2792567056_-_gamma_6_184	2788430497_-_gamma_10_8	2787686140_-_gamma_9_546	2792567056_-_gamma_6_43	2709216445_-_gamma_3_25	2722102652_-_gamma_18_6		2779692549_-_gamma_47_11	2779006405_-_gamma_60_1	637683876_-_gamma_66_4	2868304687_-_gamma_5_4	2787374740_-_gamma_27_3		2882166860_-_gamma_12_228		2555509942_-_gamma_11_10		2820057057_-_gamma_45_11		2717599089_-_gamma_48_3				648605237_-_gamma_8_4		2646917178_-_gamma_26_5	644985368_-_gamma_13_2		2868304687_-_gamma_5_13	2787616550_-_gamma_43_81	2722304089_-_gamma_24_1			2682739427_-_gamma_12_3		2550829314_-_gamma_27_1	2713233949_-_gamma_3_5
		650797465_-_gamma_4_2								2820203655_-_gamma_3_1			2574649197_-_gamma_147_1																																				2787234209_-_gamma_7_1								2888237515_-_gamma_444_1	2520069711_-_gamma_4_2	650797465_-_gamma_4_2	2843947648_-_gamma_4_18	2713853367_-_gamma_4_7		2820203655_-_gamma_3_4			2888237515_-_gamma_444_2	2820203655_-_gamma_3_1	2882166860_-_gamma_12_9	2713853367_-_gamma_4_1	2574649197_-_gamma_147_1	2563340655_-_gamma_23_18	2820203655_-_gamma_3_6				2551504502_-_gamma_810_174	2722304089_-_gamma_24_7	2779006405_-_gamma_60_462	2785994078_-_gamma_31_41	637683876_-_gamma_66_23	2885588440_-_gamma_165_6		2788257029_-_gamma_57_11	2788430497_-_gamma_10_1	2515108341_-_gamma_6_3	637844640_-_gamma_18_4	2788430497_-_gamma_10_3		2537420739_-_gamma_4_225		2552734978_-_gamma_16_9		2537420739_-_gamma_4_10		2779692549_-_gamma_47_3				2780302599_-_gamma_9_3		2790980505_-_gamma_3_5	2517105612_-_gamma_6_1		2710790120_-_gamma_11_12	2787374740_-_gamma_27_78	2787234209_-_gamma_7_1			2710790120_-_gamma_11_3		2552984660_-_gamma_527_1	2788233270_-_gamma_37_5
										2882166860_-_gamma_12_1			2629774820_-_gamma_8_1																																				2787616550_-_gamma_43_1								644379714_-_gamma_3_1	2537420739_-_gamma_4_2	2508506321_-_gamma_3_1	2709313871_-_gamma_171_17	2717599089_-_gamma_48_7		2882166860_-_gamma_12_4			649950794_-_gamma_17_2	2882166860_-_gamma_12_1	2551504502_-_gamma_810_8	2722349180_-_gamma_6_1	2629774820_-_gamma_8_1	2527182507_-_gamma_3_17	2868304687_-_gamma_5_6				2527182507_-_gamma_3_163	2780214914_-_gamma_1973_7	2630817589_-_gamma_14_456	2550829314_-_gamma_27_40	2779653998_-_gamma_5_22	2519486427_-_gamma_13_5		2882166860_-_gamma_12_10	2820057057_-_gamma_45_1	2550829314_-_gamma_27_3	2721790339_-_gamma_6_3	2889006236_-_gamma_143_3		2779692549_-_gamma_47_213		637844640_-_gamma_18_9		2557100016_-_gamma_3_10		2787260894_-_gamma_19_3				2553244822_-_gamma_13_2		648605237_-_gamma_8_4	2519044530_-_gamma_4_1		2779653998_-_gamma_5_12	2710790120_-_gamma_11_74	2787616550_-_gamma_43_1			2713233949_-_gamma_3_3		2646917178_-_gamma_26_1	2788430497_-_gamma_10_5
										2888237515_-_gamma_444_1			2709216445_-_gamma_3_1																																				2788233270_-_gamma_37_1								649702614_-_gamma_55_1	2779721320_-_gamma_222_2	2600996839_-_gamma_3_1	2717599089_-_gamma_48_17	2780214914_-_gamma_1973_6		2887493357_-_gamma_10_4			2550829314_-_gamma_27_1	2888237515_-_gamma_444_1	2682739427_-_gamma_12_8	2779692549_-_gamma_47_1	2709216445_-_gamma_3_1	2682739427_-_gamma_12_17	2713853367_-_gamma_4_5				2550829314_-_gamma_27_151	2717599089_-_gamma_48_6	2780302599_-_gamma_9_434	2551504502_-_gamma_810_39	2553244822_-_gamma_13_21	2549860886_-_gamma_5_4		2550829314_-_gamma_27_9	2820203655_-_gamma_3_1	2551504502_-_gamma_810_3	2792567056_-_gamma_6_3	2517063852_-_gamma_12_2		2787374740_-_gamma_27_191		2775831674_-_gamma_3_8		649702614_-_gamma_55_10		2788257029_-_gamma_57_3				2779006405_-_gamma_60_2		2787616550_-_gamma_43_3	2522777302_-_gamma_3_1		637683876_-_gamma_66_12	2710479273_-_gamma_37_73	2788233270_-_gamma_37_1			2780214914_-_gamma_1973_3		2710790120_-_gamma_11_1	2844563288_-_gamma_15_5
													2722290376_-_gamma_9_1																																				2891039686_-_gamma_11_1									2787234209_-_gamma_7_2	2713233949_-_gamma_3_1	2523934171_-_gamma_12_16	2527182507_-_gamma_3_5		2717599089_-_gamma_48_3			2552734978_-_gamma_16_1		649702614_-_gamma_55_8	2780214914_-_gamma_1973_1	2722290376_-_gamma_9_1	2709313871_-_gamma_171_17	2820057057_-_gamma_45_4				2888237515_-_gamma_444_143	2787616550_-_gamma_43_6	2709313871_-_gamma_171_403	2788257029_-_gamma_57_38	2722349180_-_gamma_6_21	2566023336_-_gamma_6_4		2788430497_-_gamma_10_9	2823092241_-_gamma_11_1	2646917178_-_gamma_26_3	2553244822_-_gamma_13_2	2519486427_-_gamma_13_2		2574649197_-_gamma_147_184		2600996839_-_gamma_3_7		2717599089_-_gamma_48_9		2882166860_-_gamma_12_3				2785994078_-_gamma_31_2		637683876_-_gamma_66_3	2710790120_-_gamma_11_1		2889006236_-_gamma_143_11	2517105612_-_gamma_6_72	2891039686_-_gamma_11_1			643503390_-_gamma_24_3		2713853367_-_gamma_4_1	2549860886_-_gamma_5_4
													2722349180_-_gamma_6_1																																				641642004_-_gamma_27_1									2788257029_-_gamma_57_2	2722279725_-_gamma_4_1	2574649197_-_gamma_147_16	2550829314_-_gamma_27_5		2785994078_-_gamma_31_3			2682739427_-_gamma_12_1		2843947648_-_gamma_4_7	2787505693_-_gamma_10_1	2722349180_-_gamma_6_1	2550829314_-_gamma_27_16	2574649197_-_gamma_147_3				2583001322_-_gamma_6_142	2823374771_-_gamma_79_6	2780952010_-_gamma_8_389	2630817589_-_gamma_14_36	2710790120_-_gamma_11_19	2651741438_-_gamma_27_4		2553244822_-_gamma_13_8	2823143972_-_gamma_8_1	2713233949_-_gamma_3_3	2563340655_-_gamma_23_2	2551504502_-_gamma_810_2		2923405462_-_gamma_4_144		2646917178_-_gamma_26_7		2779721320_-_gamma_222_9		2552734978_-_gamma_16_2				2885588440_-_gamma_165_2		2522777302_-_gamma_3_2	2713853367_-_gamma_4_1		2553244822_-_gamma_13_10	2551504502_-_gamma_810_65	641642004_-_gamma_27_1			650797465_-_gamma_4_3		2787260894_-_gamma_19_1	2563340655_-_gamma_23_4
													2779692549_-_gamma_47_1																																													2889006236_-_gamma_143_2	2788233270_-_gamma_37_1	2788257029_-_gamma_57_14	2552734978_-_gamma_16_5		2885588440_-_gamma_165_3			2722102652_-_gamma_18_1		643503390_-_gamma_24_7	2788430497_-_gamma_10_1	2779692549_-_gamma_47_1	2779692549_-_gamma_47_14	2785994078_-_gamma_31_3				2710790120_-_gamma_11_132	643503390_-_gamma_24_6	2713233949_-_gamma_3_384	2537420739_-_gamma_4_34	2517105612_-_gamma_6_18	2656817786_-_gamma_4_4		2790980505_-_gamma_3_8	646842570_-_gamma_24_1	2722290376_-_gamma_9_3	2722304089_-_gamma_24_2	2553244822_-_gamma_13_2		2868304687_-_gamma_5_135		2787958885_-_gamma_12_7		2923405462_-_gamma_4_9		2709313871_-_gamma_171_2				2923405462_-_gamma_4_2		2656817786_-_gamma_4_2	2722349180_-_gamma_6_1		2682739427_-_gamma_12_10	2848574017_-_gamma_5_64				2779692549_-_gamma_47_2		2787505693_-_gamma_10_1	2682739427_-_gamma_12_4
													2787260894_-_gamma_19_1																																													2522777302_-_gamma_3_1	2888237515_-_gamma_444_1	2888237515_-_gamma_444_11	2722290376_-_gamma_9_5		2551504502_-_gamma_810_2			2779653998_-_gamma_5_1		2579645705_-_gamma_11_6	2820057057_-_gamma_45_1	2787260894_-_gamma_19_1	2519486427_-_gamma_13_13	2885588440_-_gamma_165_3				2923405462_-_gamma_4_130	649950794_-_gamma_17_6	2553244822_-_gamma_13_369	2722290376_-_gamma_9_31	2552734978_-_gamma_16_15	2779006405_-_gamma_60_4		2820057057_-_gamma_45_8		2785994078_-_gamma_31_2	2788430497_-_gamma_10_2	2710479273_-_gamma_37_2		2709313871_-_gamma_171_126		2843947648_-_gamma_4_7		2888237515_-_gamma_444_8		2787374740_-_gamma_27_2				2537420739_-_gamma_4_1		2871500363_-_gamma_589_2	2787778692_-_gamma_78_1		2517105612_-_gamma_6_8	637683876_-_gamma_66_60				2508506321_-_gamma_3_1		2788257029_-_gamma_57_1	2710790120_-_gamma_11_4
													2787616550_-_gamma_43_1																																													2656817786_-_gamma_4_1	2889006236_-_gamma_143_1	2713853367_-_gamma_4_9	2788233270_-_gamma_37_5		2563340655_-_gamma_23_2			2780214914_-_gamma_1973_1		2717599089_-_gamma_48_6	649950794_-_gamma_17_1	2787616550_-_gamma_43_1	2537420739_-_gamma_4_13	641642004_-_gamma_27_3				637844640_-_gamma_18_126	2820057057_-_gamma_45_5	2537420739_-_gamma_4_367	2887493357_-_gamma_10_30	2508506321_-_gamma_3_13	648605237_-_gamma_8_4		2527182507_-_gamma_3_7		2788233270_-_gamma_37_2	2519486427_-_gamma_13_1	2787616550_-_gamma_43_2		2710790120_-_gamma_11_119		2710479273_-_gamma_37_6		637683876_-_gamma_66_8		2848574017_-_gamma_5_2				2540571704_-_gamma_29_1		2508506321_-_gamma_3_1	2820057057_-_gamma_45_1		2709313871_-_gamma_171_8	2722304089_-_gamma_24_51				2646917178_-_gamma_26_1		2848574017_-_gamma_5_1	2722304089_-_gamma_24_3
													2787958885_-_gamma_12_1																																													2710479273_-_gamma_37_1		2555509942_-_gamma_11_8	2646917178_-_gamma_26_4		2787374740_-_gamma_27_2			2780302599_-_gamma_9_1		2779692549_-_gamma_47_6	650797465_-_gamma_4_1	2787958885_-_gamma_12_1	2785994078_-_gamma_31_12	2517105612_-_gamma_6_2				2823092241_-_gamma_11_120	2527182507_-_gamma_3_4	2730019102_-_gamma_3_354	2710790120_-_gamma_11_29	2885588440_-_gamma_165_13	2508506321_-_gamma_3_3		2549860886_-_gamma_5_7		2790980505_-_gamma_3_2	2551504502_-_gamma_810_1	2517105612_-_gamma_6_1		2508506321_-_gamma_3_110		2547333615_-_gamma_39_5		2710790120_-_gamma_11_7		2923405462_-_gamma_4_2				2656817786_-_gamma_4_1		2552734978_-_gamma_16_1	2820203655_-_gamma_3_1		2885588440_-_gamma_165_8	2552734978_-_gamma_16_45				2709313871_-_gamma_171_1		649950794_-_gamma_17_1	2823374771_-_gamma_79_3
													2788233270_-_gamma_37_1																																													2713853367_-_gamma_4_1		644379714_-_gamma_3_8	2877295629_-_gamma_705_4		2790980505_-_gamma_3_2			2787374740_-_gamma_27_1		2787374740_-_gamma_27_6		2788233270_-_gamma_37_1	2515108341_-_gamma_6_11	2547333615_-_gamma_39_2				2722290376_-_gamma_9_117	2646917178_-_gamma_26_4	2722349180_-_gamma_6_339	2527182507_-_gamma_3_28	2682739427_-_gamma_12_12	2551504502_-_gamma_810_3		2709313871_-_gamma_171_7		2830829131_-_gamma_79_2	2600996839_-_gamma_3_1	2524283162_-_gamma_4_1		2553244822_-_gamma_13_103		2549860886_-_gamma_5_5		2713233949_-_gamma_3_7		641642004_-_gamma_27_2				2682739427_-_gamma_12_1		2552984660_-_gamma_527_1	2823374771_-_gamma_79_1		2508506321_-_gamma_3_7	2648591150_-_gamma_9_44				2717599089_-_gamma_48_1			2517105612_-_gamma_6_2
													2887493357_-_gamma_10_1																																													2717599089_-_gamma_48_1		2885588440_-_gamma_165_7	641642004_-_gamma_27_4		2527182507_-_gamma_3_1			2790980505_-_gamma_3_1		2923405462_-_gamma_4_6		2887493357_-_gamma_10_1	649702614_-_gamma_55_11	2550969091_-_gamma_21_2				2788430497_-_gamma_10_111	2710790120_-_gamma_11_4	2547333615_-_gamma_39_336	2552734978_-_gamma_16_28	2780952010_-_gamma_8_12	2552734978_-_gamma_16_3		2888237515_-_gamma_444_7		2843947648_-_gamma_4_2	2722279725_-_gamma_4_1	2547333615_-_gamma_39_1		2552734978_-_gamma_16_102		2788430497_-_gamma_10_5		2523934171_-_gamma_12_6		642161066_-_gamma_144_2				2710790120_-_gamma_11_1		2598064299_-_gamma_32_1	2871500363_-_gamma_589_1		2710479273_-_gamma_37_7	2868304687_-_gamma_5_42				2722102652_-_gamma_18_1			2550969091_-_gamma_21_2
													2889006236_-_gamma_143_1																																													2780214914_-_gamma_1973_1		2848574017_-_gamma_5_6	643503390_-_gamma_24_4		2537420739_-_gamma_4_1			2868304687_-_gamma_5_1		641642004_-_gamma_27_6		2889006236_-_gamma_143_1	2780214914_-_gamma_1973_10	2630817589_-_gamma_14_2				2600996839_-_gamma_3_97	2779006405_-_gamma_60_4	2882166860_-_gamma_12_334	2712724450_-_gamma_8_27	2651741438_-_gamma_27_11	2787234209_-_gamma_7_3		2923405462_-_gamma_4_7		2868304687_-_gamma_5_2	2787260894_-_gamma_19_1	2552734978_-_gamma_16_1		2551504502_-_gamma_810_100		2537420739_-_gamma_4_4		2574649197_-_gamma_147_6		2515487073_-_gamma_4_1				2713233949_-_gamma_3_1		2722304089_-_gamma_24_1	2889006236_-_gamma_143_1		2552734978_-_gamma_16_6	2889006236_-_gamma_143_37				2787374740_-_gamma_27_1			2551504502_-_gamma_810_2
													650797465_-_gamma_4_1																																													2832172887_-_gamma_4_1		2887493357_-_gamma_10_6	2887493357_-_gamma_10_3		2550829314_-_gamma_27_1			637844640_-_gamma_18_1		2583001322_-_gamma_6_5		650797465_-_gamma_4_1	2722290376_-_gamma_9_9	2823374771_-_gamma_79_2				2713098802_-_gamma_11_96	2792567056_-_gamma_6_4	2787666636_-_gamma_4_332	2790980505_-_gamma_3_27	2656817786_-_gamma_4_11	2787778692_-_gamma_78_3		2520069711_-_gamma_4_6		2871500363_-_gamma_589_2	2787374740_-_gamma_27_1	2563340655_-_gamma_23_1		2830829131_-_gamma_79_96		2551504502_-_gamma_810_4		2843947648_-_gamma_4_6		2522777302_-_gamma_3_1				2787374740_-_gamma_27_1		2779653998_-_gamma_5_1	2891039686_-_gamma_11_1		2787260894_-_gamma_19_6	2788430497_-_gamma_10_34				2788430497_-_gamma_10_1			2552734978_-_gamma_16_2
																																																										2877295629_-_gamma_705_1		648605237_-_gamma_8_6	2519486427_-_gamma_13_2		2648591150_-_gamma_9_1			643503390_-_gamma_24_1		2788430497_-_gamma_10_5			2788257029_-_gamma_57_9	2848574017_-_gamma_5_2				650797465_-_gamma_4_96	642161066_-_gamma_144_4	2830829131_-_gamma_79_314	2779006405_-_gamma_60_26	2923405462_-_gamma_4_10	2882166860_-_gamma_12_3		2524283162_-_gamma_4_6		642161066_-_gamma_144_2	2790980505_-_gamma_3_1	2646917178_-_gamma_26_1		2787616550_-_gamma_43_89		2717599089_-_gamma_48_4		2885588440_-_gamma_165_6		2523934171_-_gamma_12_1				2788430497_-_gamma_10_1		2785994078_-_gamma_31_1	637844640_-_gamma_18_1		2830829131_-_gamma_79_6	2780302599_-_gamma_9_30				2848574017_-_gamma_5_1			2583001322_-_gamma_6_2
																																																										2882508008_-_gamma_23_1		2713233949_-_gamma_3_5	2553244822_-_gamma_13_2		2709148037_-_gamma_3_1			643622171_-_gamma_3_1		2844563288_-_gamma_15_5			2788430497_-_gamma_10_9	2877295629_-_gamma_705_2				2730019102_-_gamma_3_93	648605237_-_gamma_8_4	2555509942_-_gamma_11_306	2779692549_-_gamma_47_26	2787666636_-_gamma_4_9	2882508008_-_gamma_23_3		637844640_-_gamma_18_6		2520069711_-_gamma_4_1	2848574017_-_gamma_5_1	2648591150_-_gamma_9_1		2630817589_-_gamma_14_84		2820057057_-_gamma_45_4		2722102652_-_gamma_18_5		2550829314_-_gamma_27_1				2820057057_-_gamma_45_1		2788233270_-_gamma_37_1	647754335_-_gamma_116_1		2709216445_-_gamma_3_5	648605237_-_gamma_8_30				2887493357_-_gamma_10_1			2648591150_-_gamma_9_2
																																																										2888237515_-_gamma_444_1		2721970652_-_gamma_7_4	2710479273_-_gamma_37_2		2710479273_-_gamma_37_1			644379714_-_gamma_3_1		2523934171_-_gamma_12_4			637844640_-_gamma_18_9	2882508008_-_gamma_23_2				2882166860_-_gamma_12_92	2537420739_-_gamma_4_3	2550829314_-_gamma_27_296	642161066_-_gamma_144_25	2790980505_-_gamma_3_9	644379714_-_gamma_3_3		2555509942_-_gamma_11_5		2524283162_-_gamma_4_1	641642004_-_gamma_27_1	2710790120_-_gamma_11_1		2710479273_-_gamma_37_83		2885588440_-_gamma_165_4		2787686140_-_gamma_9_5		2563340655_-_gamma_23_1				2868304687_-_gamma_5_1		2788430497_-_gamma_10_1			2787616550_-_gamma_43_5	2787778692_-_gamma_78_29				637844640_-_gamma_18_1			2722290376_-_gamma_9_2
																																																												2826315585_-_gamma_11_4	2721970652_-_gamma_7_2		2721970652_-_gamma_7_1			649702614_-_gamma_55_1		2722279725_-_gamma_4_4			641642004_-_gamma_27_9	2888237515_-_gamma_444_2				2722102652_-_gamma_18_91	2712724450_-_gamma_8_3	2552734978_-_gamma_16_295	2574649197_-_gamma_147_19	2889006236_-_gamma_143_9	650797465_-_gamma_4_3		2713853367_-_gamma_4_5		2682739427_-_gamma_12_1		2721970652_-_gamma_7_1		2889006236_-_gamma_143_79		2550969091_-_gamma_21_3		2826315585_-_gamma_11_5		2713098802_-_gamma_11_1				2888237515_-_gamma_444_1		2848574017_-_gamma_5_1			2790980505_-_gamma_3_5	2722040931_-_gamma_3_27							2730019102_-_gamma_3_2
																																																												642161066_-_gamma_144_3	2722102652_-_gamma_18_2		2722102652_-_gamma_18_1					2788233270_-_gamma_37_4			2553244822_-_gamma_13_8	649950794_-_gamma_17_2				2574649197_-_gamma_147_81	2713233949_-_gamma_3_3	2712724450_-_gamma_8_271	2682739427_-_gamma_12_19	2630817589_-_gamma_14_8	2540571704_-_gamma_29_2		2787260894_-_gamma_19_5		2710479273_-_gamma_37_1		2787778692_-_gamma_78_1		2519486427_-_gamma_13_77		2712724450_-_gamma_8_3		644379714_-_gamma_3_5		2713233949_-_gamma_3_1				637844640_-_gamma_18_1		2885588440_-_gamma_165_1			646842570_-_gamma_24_5	2885588440_-_gamma_165_26							2779721320_-_gamma_222_2
																																																												2517105612_-_gamma_6_2	2787778692_-_gamma_78_2		2779653998_-_gamma_5_1					2820057057_-_gamma_45_4			2713233949_-_gamma_3_8	2555509942_-_gamma_11_1				2779692549_-_gamma_47_80	2721970652_-_gamma_7_3	637844640_-_gamma_18_267	2780302599_-_gamma_9_17	2709313871_-_gamma_171_8	2563340655_-_gamma_23_2		641642004_-_gamma_27_5		2721970652_-_gamma_7_1		2820057057_-_gamma_45_1		2885588440_-_gamma_165_77		2779653998_-_gamma_5_3		2646917178_-_gamma_26_3		2722304089_-_gamma_24_1						2923405462_-_gamma_4_1			648605237_-_gamma_8_5	2709313871_-_gamma_171_22							2780214914_-_gamma_1973_2
																																																												2519486427_-_gamma_13_2	2790980505_-_gamma_3_2		2779692549_-_gamma_47_1					2887493357_-_gamma_10_4			2787778692_-_gamma_78_8	2710479273_-_gamma_37_1				2550969091_-_gamma_21_79	2785994078_-_gamma_31_3	2888237515_-_gamma_444_253	2787616550_-_gamma_43_17	2712724450_-_gamma_8_8	2648591150_-_gamma_9_2		650797465_-_gamma_4_5		2722279725_-_gamma_4_1		2844563288_-_gamma_15_1		2682739427_-_gamma_12_74		2780214914_-_gamma_1973_3		2722304089_-_gamma_24_3		2779653998_-_gamma_5_1						637844640_-_gamma_18_1			2517063852_-_gamma_12_4	2508506321_-_gamma_3_21							2787234209_-_gamma_7_2
																																																												2787616550_-_gamma_43_2	2844563288_-_gamma_15_2		2787616550_-_gamma_43_1					644379714_-_gamma_3_4			2885588440_-_gamma_165_8	2721970652_-_gamma_7_1				2787374740_-_gamma_27_79	2787374740_-_gamma_27_3	2787670732_-_gamma_3_249	2730019102_-_gamma_3_16	2788430497_-_gamma_10_8	2709313871_-_gamma_171_2		2646917178_-_gamma_26_4		2779692549_-_gamma_47_1		2868304687_-_gamma_5_1		2517105612_-_gamma_6_72		2888237515_-_gamma_444_3		2779006405_-_gamma_60_3		2780302599_-_gamma_9_1									2780764052_-_gamma_7_4	2713853367_-_gamma_4_21							2787374740_-_gamma_27_2
																																																												2820203655_-_gamma_3_2	2848574017_-_gamma_5_2		2843947648_-_gamma_4_1					647754335_-_gamma_116_4			2552734978_-_gamma_16_7	2722040931_-_gamma_3_1				642161066_-_gamma_144_77	2844563288_-_gamma_15_3	2790980505_-_gamma_3_245	2882166860_-_gamma_12_16	2555509942_-_gamma_11_7	2710479273_-_gamma_37_2		2823092241_-_gamma_11_4		2787374740_-_gamma_27_1		2885588440_-_gamma_165_1		2722349180_-_gamma_6_71		637683876_-_gamma_66_3		2785994078_-_gamma_31_3		2787778692_-_gamma_78_1									2787687878_-_gamma_14_4	2682739427_-_gamma_12_20							2885588440_-_gamma_165_2
																																																												2540571704_-_gamma_29_1	2885588440_-_gamma_165_2		2844563288_-_gamma_15_1					2563340655_-_gamma_23_3			2844563288_-_gamma_15_7	2787260894_-_gamma_19_1				2713853367_-_gamma_4_65	2713853367_-_gamma_4_2	2551504502_-_gamma_810_222	2600996839_-_gamma_3_12	2787616550_-_gamma_43_7	2713233949_-_gamma_3_2		2848574017_-_gamma_5_4		2787687878_-_gamma_14_1				2709216445_-_gamma_3_67		648605237_-_gamma_8_3		2891039686_-_gamma_11_3		2788430497_-_gamma_10_1									2787778692_-_gamma_78_4	646842570_-_gamma_24_20							2889006236_-_gamma_143_2
																																																												2647075497_-_gamma_23_1	637844640_-_gamma_18_2		2882508008_-_gamma_23_1					2646917178_-_gamma_26_3			2887493357_-_gamma_10_7	2787666636_-_gamma_4_1				2519486427_-_gamma_13_62	2779692549_-_gamma_47_2	2722290376_-_gamma_9_213	2923405462_-_gamma_4_11	2730019102_-_gamma_3_6	2722290376_-_gamma_9_2		2519486427_-_gamma_13_3		2787778692_-_gamma_78_1				2648591150_-_gamma_9_66		2583001322_-_gamma_6_2		637844640_-_gamma_18_3		2790980505_-_gamma_3_1									2519486427_-_gamma_13_3	2787687878_-_gamma_14_19							2891039686_-_gamma_11_2
																																																												2682739427_-_gamma_12_1	643622171_-_gamma_3_2		2889006236_-_gamma_143_1					2758463077_-_gamma_3_3			2722102652_-_gamma_18_6	2887493357_-_gamma_10_1				2868304687_-_gamma_5_62	2787778692_-_gamma_78_2	2885588440_-_gamma_165_200	641642004_-_gamma_27_11	2780764052_-_gamma_7_6	2775803067_-_gamma_3_2		2547333615_-_gamma_39_3		2788257029_-_gamma_57_1				2656817786_-_gamma_4_65		2651741438_-_gamma_27_2		648605237_-_gamma_8_3		2823092241_-_gamma_11_1									2551504502_-_gamma_810_3	2517063852_-_gamma_12_18							643503390_-_gamma_24_2
																																																												2709216445_-_gamma_3_1	649702614_-_gamma_55_2		637844640_-_gamma_18_1					2787234209_-_gamma_7_3			2787260894_-_gamma_19_6	2889006236_-_gamma_143_1				2563340655_-_gamma_23_58	2888237515_-_gamma_444_2		643622171_-_gamma_3_11	2787670732_-_gamma_3_6	2780214914_-_gamma_1973_2		2552734978_-_gamma_16_3		2792567056_-_gamma_6_1				2787670732_-_gamma_3_62		2780302599_-_gamma_9_2		2517105612_-_gamma_6_2		2826315585_-_gamma_11_1									2722102652_-_gamma_18_3	2555509942_-_gamma_11_18							649950794_-_gamma_17_2
																																																												2722040931_-_gamma_3_1	2515108341_-_gamma_6_1		644379714_-_gamma_3_1					2787260894_-_gamma_19_3			2540571704_-_gamma_29_5	643503390_-_gamma_24_1				2646917178_-_gamma_26_58	647754335_-_gamma_116_2		2710479273_-_gamma_37_10	648605237_-_gamma_8_6	2785994078_-_gamma_31_2		2629774820_-_gamma_8_3		2887493357_-_gamma_10_1						2787374740_-_gamma_27_2		2682739427_-_gamma_12_2		2844563288_-_gamma_15_1									2722279725_-_gamma_4_3	2646917178_-_gamma_26_17							2522777302_-_gamma_3_1
																																																												2758463077_-_gamma_3_1	2517105612_-_gamma_6_1		649702614_-_gamma_55_1					2877295629_-_gamma_705_3			2547333615_-_gamma_39_5	646842570_-_gamma_24_1				2844563288_-_gamma_15_58	2540571704_-_gamma_29_1		2722102652_-_gamma_18_9	649702614_-_gamma_55_6	2787616550_-_gamma_43_2		2780214914_-_gamma_1973_3		2891039686_-_gamma_11_1						2787778692_-_gamma_78_2		2713853367_-_gamma_4_2		637844640_-_gamma_18_1									2555509942_-_gamma_11_2	2830829131_-_gamma_79_17							2524283162_-_gamma_4_1
																																																												2779692549_-_gamma_47_1	2709148037_-_gamma_3_1							646842570_-_gamma_24_3			2710479273_-_gamma_37_5					2508506321_-_gamma_3_55	2682739427_-_gamma_12_1		2787958885_-_gamma_12_9	2574649197_-_gamma_147_5	2787670732_-_gamma_3_2		2787616550_-_gamma_43_3		637844640_-_gamma_18_1						2891039686_-_gamma_11_2		2779653998_-_gamma_5_2		644985368_-_gamma_13_1									2563340655_-_gamma_23_2	2709216445_-_gamma_3_16							2527182507_-_gamma_3_1
																																																												2787374740_-_gamma_27_1	2787670732_-_gamma_3_1							2517105612_-_gamma_6_2			2823374771_-_gamma_79_5					2710479273_-_gamma_37_55	2710479273_-_gamma_37_1		648605237_-_gamma_8_9	2710479273_-_gamma_37_5	2787958885_-_gamma_12_2		2522777302_-_gamma_3_2		645655502_-_gamma_4_1						2923405462_-_gamma_4_2		2787260894_-_gamma_19_2		649702614_-_gamma_55_1									2646917178_-_gamma_26_2	2780214914_-_gamma_1973_16							2562215398_-_gamma_3_1
																																																												2788233270_-_gamma_37_1								2537420739_-_gamma_4_2			644379714_-_gamma_3_5					2713233949_-_gamma_3_55	2722102652_-_gamma_18_1		644379714_-_gamma_3_8	2868304687_-_gamma_5_5	2820057057_-_gamma_45_2		2557100016_-_gamma_3_2		648605237_-_gamma_8_1						641642004_-_gamma_27_2		2790980505_-_gamma_3_2											2648591150_-_gamma_9_2	2519486427_-_gamma_13_14							2574649197_-_gamma_147_1
																																																												2889006236_-_gamma_143_1								2540571704_-_gamma_29_2			646842570_-_gamma_24_5					2787234209_-_gamma_7_52	2722279725_-_gamma_4_1		2553244822_-_gamma_13_7	646842570_-_gamma_24_4	637683876_-_gamma_66_2		2656817786_-_gamma_4_2		649950794_-_gamma_17_1						647754335_-_gamma_116_2		2792567056_-_gamma_6_2											2722040931_-_gamma_3_2	2563340655_-_gamma_23_14							2627281835_-_gamma_7_1
																																																																				2712724450_-_gamma_8_2			648605237_-_gamma_8_5					2553244822_-_gamma_13_51	2787260894_-_gamma_19_1		637683876_-_gamma_66_7	2563340655_-_gamma_23_3	643503390_-_gamma_24_2		2722290376_-_gamma_9_2								649950794_-_gamma_17_2		2848574017_-_gamma_5_2											2722304089_-_gamma_24_2	2787260894_-_gamma_19_14							2721790339_-_gamma_6_1
																																																																				2713233949_-_gamma_3_2			2562215398_-_gamma_3_4						2787958885_-_gamma_12_1		637844640_-_gamma_18_7	2646917178_-_gamma_26_3	2517105612_-_gamma_6_1		2722304089_-_gamma_24_2								2522777302_-_gamma_3_1		2547333615_-_gamma_39_1											2775831674_-_gamma_3_2	2722279725_-_gamma_4_12							2779006405_-_gamma_60_1
																																																																				2826315585_-_gamma_11_2			643622171_-_gamma_3_4						2848574017_-_gamma_5_1		2547333615_-_gamma_39_6	2709148037_-_gamma_3_3	2522777302_-_gamma_3_1		2787374740_-_gamma_27_2								2540571704_-_gamma_29_1		2550969091_-_gamma_21_1											2792553478_-_gamma_8_2	2823374771_-_gamma_79_12							2787260894_-_gamma_19_1
																																																																				2882508008_-_gamma_23_2			2549860886_-_gamma_5_3						2882166860_-_gamma_12_1		2709148037_-_gamma_3_6	2722279725_-_gamma_4_3	2523934171_-_gamma_12_1		2889006236_-_gamma_143_2								2574649197_-_gamma_147_1		2598064299_-_gamma_32_1											2820057057_-_gamma_45_2								2787616550_-_gamma_43_1
																																																																				2553244822_-_gamma_13_1			2646917178_-_gamma_26_3						2882508008_-_gamma_23_1		2713853367_-_gamma_4_6	2787687878_-_gamma_14_3	2524283162_-_gamma_4_1		637683876_-_gamma_66_2								2713098802_-_gamma_11_1		2709153337_-_gamma_3_1											2848574017_-_gamma_5_2								2882166860_-_gamma_12_1
																																																																				2598064299_-_gamma_32_1			2730019102_-_gamma_3_3						2889006236_-_gamma_143_1		2721970652_-_gamma_7_6	2787778692_-_gamma_78_3	2527182507_-_gamma_3_1		2523934171_-_gamma_12_1								2713853367_-_gamma_4_1		2721970652_-_gamma_7_1											643622171_-_gamma_3_2								2887493357_-_gamma_10_1
																																																																				2648591150_-_gamma_9_1			637683876_-_gamma_66_3						637844640_-_gamma_18_1		2787374740_-_gamma_27_5	2823092241_-_gamma_11_3	2552984660_-_gamma_527_1		2563340655_-_gamma_23_1								2722279725_-_gamma_4_1		2722290376_-_gamma_9_1											644379714_-_gamma_3_2
																																																																				2713853367_-_gamma_4_1			642161066_-_gamma_144_3						644985368_-_gamma_13_1		2848574017_-_gamma_5_5	2515487073_-_gamma_4_2	2553244822_-_gamma_13_1		2583001322_-_gamma_6_1								2722304089_-_gamma_24_1		2787374740_-_gamma_27_1											2523934171_-_gamma_12_1
																																																																				2722304089_-_gamma_24_1			2523934171_-_gamma_12_2								2888237515_-_gamma_444_5	2517063852_-_gamma_12_2	2557100016_-_gamma_3_1		2648591150_-_gamma_9_1								2775820440_-_gamma_3_1		2787616550_-_gamma_43_1											2547333615_-_gamma_39_1
																																																																				2775831674_-_gamma_3_1			2550969091_-_gamma_21_2								2549860886_-_gamma_5_4	2519486427_-_gamma_13_2	2583001322_-_gamma_6_1		2682739427_-_gamma_12_1								2785994078_-_gamma_31_1		2787778692_-_gamma_78_1											2550969091_-_gamma_21_1
																																																																				2787666636_-_gamma_4_1			2627281835_-_gamma_7_2								2844563288_-_gamma_15_4	2527182507_-_gamma_3_2	2629774820_-_gamma_8_1		2710479273_-_gamma_37_1								2787260894_-_gamma_19_1		641642004_-_gamma_27_1											2598064299_-_gamma_32_1
																																																																				2787958885_-_gamma_12_1			2656817786_-_gamma_4_2								649950794_-_gamma_17_4	2722290376_-_gamma_9_2	2646917178_-_gamma_26_1		2712724450_-_gamma_8_1								2823092241_-_gamma_11_1		644985368_-_gamma_13_1											2630817589_-_gamma_14_1
																																																																				2790980505_-_gamma_3_1			2712724450_-_gamma_8_2								2722040931_-_gamma_3_3	2785994078_-_gamma_31_2	2647075497_-_gamma_23_1		2713233949_-_gamma_3_1								2887493357_-_gamma_10_1		649950794_-_gamma_17_1											2711014952_-_gamma_6_1
																																																																				2848574017_-_gamma_5_1			2722279725_-_gamma_4_2								2775831674_-_gamma_3_3	2787260894_-_gamma_19_2	2682739427_-_gamma_12_1		2721970652_-_gamma_7_1								646842570_-_gamma_24_1													2712724450_-_gamma_8_1
																																																																				2889006236_-_gamma_143_1			2787374740_-_gamma_27_2								2823374771_-_gamma_79_3	2788257029_-_gamma_57_2	2709148037_-_gamma_3_1		2722279725_-_gamma_4_1																					2780302599_-_gamma_9_1
																																																																							2832172887_-_gamma_4_2								2885588440_-_gamma_165_3	2830829131_-_gamma_79_2	2716903445_-_gamma_3_1		2730019102_-_gamma_3_1																					2787330386_-_gamma_3_1
																																																																							2848574017_-_gamma_5_2								2508506321_-_gamma_3_2	2848574017_-_gamma_5_2	2730019102_-_gamma_3_1		2775831674_-_gamma_3_1																					2787505693_-_gamma_10_1
																																																																							643503390_-_gamma_24_2								2522777302_-_gamma_3_2	642161066_-_gamma_144_2	2779692549_-_gamma_47_1		2779653998_-_gamma_5_1																					2787686140_-_gamma_9_1
																																																																							2522777302_-_gamma_3_1								2523934171_-_gamma_12_2	650797465_-_gamma_4_2	2787374740_-_gamma_27_1		2787778692_-_gamma_78_1																					2788257029_-_gamma_57_1
																																																																							2524283162_-_gamma_4_1								2780214914_-_gamma_1973_2	2523934171_-_gamma_12_1	2788430497_-_gamma_10_1		2843947648_-_gamma_4_1																					2843947648_-_gamma_4_1
																																																																							2574649197_-_gamma_147_1								2787260894_-_gamma_19_2	2551504502_-_gamma_810_1	2823374771_-_gamma_79_1		646842570_-_gamma_24_1																					2887493357_-_gamma_10_1
																																																																							2629774820_-_gamma_8_1								2787505693_-_gamma_10_2	2713233949_-_gamma_3_1	2871500363_-_gamma_589_1		648605237_-_gamma_8_1																					2891039686_-_gamma_11_1
																																																																							2648591150_-_gamma_9_1								2843947648_-_gamma_4_2	2713853367_-_gamma_4_1	641642004_-_gamma_27_1
																																																																							2711014952_-_gamma_6_1								646842570_-_gamma_24_2	2721970652_-_gamma_7_1
																																																																							2779653998_-_gamma_5_1								647754335_-_gamma_116_2	2780214914_-_gamma_1973_1
																																																																							2787234209_-_gamma_7_1								2523060952_-_gamma_4_1	2780302599_-_gamma_9_1
																																																																							2787666636_-_gamma_4_1								2550969091_-_gamma_21_1	2787505693_-_gamma_10_1
																																																																							2787670732_-_gamma_3_1								2555509942_-_gamma_11_1	2792553478_-_gamma_8_1
																																																																							2790980505_-_gamma_3_1								2656817786_-_gamma_4_1	2891039686_-_gamma_11_1
																																																																							2823092241_-_gamma_11_1								2713759092_-_gamma_4_1	643622171_-_gamma_3_1
																																																																							2830829131_-_gamma_79_1								2775820440_-_gamma_3_1	644379714_-_gamma_3_1
																																																																							2877295629_-_gamma_705_1								2787666636_-_gamma_4_1
																																																																							2889006236_-_gamma_143_1								2787778692_-_gamma_78_1
																																																																							649950794_-_gamma_17_1								2877295629_-_gamma_705_1

### Sheet: Table S9g
Table S9g. Most retrieved fungal α-CA HMMs per collapsed environment. HMMs were queried against the metaG/metaT database at IMG.
Top 10							Top 50
Engineered	Environmental;Air	Environmental;Aquatic	Environmental;Terrestrial;Others	Environmental;Terrestrial;Soil	Host-associated;Others	Host-associated;Plants	Engineered	Environmental;Air	Environmental;Aquatic	Environmental;Terrestrial;Others	Environmental;Terrestrial;Soil	Host-associated;Others	Host-associated;Plants
Lenfl1_418803_-_alpha_130_6		Lenfl1_418803_-_alpha_130_24	Lenfl1_418803_-_alpha_130_3	TrireMAT12_1_4362_-_alpha_86_11	2763331644_-_alpha_28_3	Sphbr2_615696_-_alpha_3_2	Lenfl1_418803_-_alpha_130_6		Lenfl1_418803_-_alpha_130_24	Lenfl1_418803_-_alpha_130_3	TrireMAT12_1_4362_-_alpha_86_11	2763331644_-_alpha_28_3	Sphbr2_615696_-_alpha_3_2
Mytre1_184541_-_alpha_34_6		TrireMAT12_1_4362_-_alpha_86_21	Aspcor1_133225_-_alpha_50_1	Neodi1_1698_-_alpha_104_10	Mytre1_184541_-_alpha_34_1	Mytre1_184541_-_alpha_34_1	Mytre1_184541_-_alpha_34_6		TrireMAT12_1_4362_-_alpha_86_21	Aspcor1_133225_-_alpha_50_1	Neodi1_1698_-_alpha_104_10	Mytre1_184541_-_alpha_34_1	Mytre1_184541_-_alpha_34_1
Neodi1_1698_-_alpha_104_6		2763331644_-_alpha_28_16	Cypeu1_114483_-_alpha_19_1	Mytre1_184541_-_alpha_34_9	Sphbr2_615696_-_alpha_3_1	RhiirB3_419416_-_alpha_11_1	Neodi1_1698_-_alpha_104_6		2763331644_-_alpha_28_16	Cypeu1_114483_-_alpha_19_1	Mytre1_184541_-_alpha_34_9	Sphbr2_615696_-_alpha_3_1	RhiirB3_419416_-_alpha_11_1
2762771551_-_alpha_5_1		Helgr1_1296_-_alpha_9_9	Sposc1_3120_-_alpha_12_1	2763331644_-_alpha_28_5		TrireMAT12_1_4362_-_alpha_86_1	2762771551_-_alpha_5_1		Helgr1_1296_-_alpha_9_9	Sposc1_3120_-_alpha_12_1	2763331644_-_alpha_28_5		TrireMAT12_1_4362_-_alpha_86_1
2763331644_-_alpha_28_1		Mytre1_184541_-_alpha_34_8	TrireMAT12_1_4362_-_alpha_86_1	RhiirB3_419416_-_alpha_11_5			2763331644_-_alpha_28_1		Mytre1_184541_-_alpha_34_8	TrireMAT12_1_4362_-_alpha_86_1	RhiirB3_419416_-_alpha_11_5
Sposc1_3120_-_alpha_12_1		Sphbr2_615696_-_alpha_3_8		Acema1_252738_-_alpha_7_3			Sposc1_3120_-_alpha_12_1		Sphbr2_615696_-_alpha_3_8		Acema1_252738_-_alpha_7_3
TrireMAT12_1_4362_-_alpha_86_1		Lepmu1_6936_-_alpha_42_5		Aspcor1_133225_-_alpha_50_3			TrireMAT12_1_4362_-_alpha_86_1		Lepmu1_6936_-_alpha_42_5		Aspcor1_133225_-_alpha_50_3
		Exosp1_4160_-_alpha_4_3		Clasph1_4945_-_alpha_5_3					Exosp1_4160_-_alpha_4_3		Clasph1_4945_-_alpha_5_3
		Marbr1_5964_-_alpha_4_3		Aurde3_1_1276807_-_alpha_6_2					Marbr1_5964_-_alpha_4_3		Aurde3_1_1276807_-_alpha_6_2
		Neodi1_1698_-_alpha_104_3		Helgr1_1296_-_alpha_9_2					Neodi1_1698_-_alpha_104_3		Helgr1_1296_-_alpha_9_2
		Rhyse1_11989_-_alpha_6_3		Lepmu1_6936_-_alpha_42_2					Rhyse1_11989_-_alpha_6_3		Lepmu1_6936_-_alpha_42_2
		Trivi1_4680_-_alpha_24_3		Rhicl1_24598_-_alpha_12_2					Trivi1_4680_-_alpha_24_3		Rhicl1_24598_-_alpha_12_2
		2762771551_-_alpha_5_2		Acrchr1_138_-_alpha_3_1					2762771551_-_alpha_5_2		Acrchr1_138_-_alpha_3_1
		Acema1_252738_-_alpha_7_2		Ampqui1_531516_-_alpha_7_1					Acema1_252738_-_alpha_7_2		Ampqui1_531516_-_alpha_7_1
		Ampqui1_531516_-_alpha_7_2		Cocpos1_5785_-_alpha_5_1					Ampqui1_531516_-_alpha_7_2		Cocpos1_5785_-_alpha_5_1
		Aspcor1_133225_-_alpha_50_2		Gloin1_87815_-_alpha_8_1					Aspcor1_133225_-_alpha_50_2		Gloin1_87815_-_alpha_8_1
		Clasph1_4945_-_alpha_5_1		Hexnit1_499056_-_alpha_7_1					Clasph1_4945_-_alpha_5_1		Hexnit1_499056_-_alpha_7_1
		Cypeu1_114483_-_alpha_19_1		Hypfus1_483241_-_alpha_89_1					Cypeu1_114483_-_alpha_19_1		Hypfus1_483241_-_alpha_89_1
		Fibsp1_1043346_-_alpha_14_1		Kalpfe1_678083_-_alpha_9_1					Fibsp1_1043346_-_alpha_14_1		Kalpfe1_678083_-_alpha_9_1
		Rhicl1_24598_-_alpha_12_1		Kalpfe1_691506_-_alpha_3_1					Rhicl1_24598_-_alpha_12_1		Kalpfe1_691506_-_alpha_3_1
		Sposc1_3120_-_alpha_12_1		Lenfl1_418803_-_alpha_130_1					Sposc1_3120_-_alpha_12_1		Lenfl1_418803_-_alpha_130_1
				Neopa1_8730_-_alpha_3_1							Neopa1_8730_-_alpha_3_1
				Sphbr2_615696_-_alpha_3_1							Sphbr2_615696_-_alpha_3_1
				Trivi1_4680_-_alpha_24_1							Trivi1_4680_-_alpha_24_1

### Sheet: Table S9h
Table S9h. Most retrieved fungal β-CA HMMs per collapsed environment. HMMs were queried against the metaG/metaT database at IMG.
Top 10							Top 50
Engineered	Environmental;Air	Environmental;Aquatic	Environmental;Terrestrial;Others	Environmental;Terrestrial;Soil	Host-associated;Others	Host-associated;Plants	Engineered	Environmental;Air	Environmental;Aquatic	Environmental;Terrestrial;Others	Environmental;Terrestrial;Soil	Host-associated;Others	Host-associated;Plants
2762825823_-_beta_6_351		2762825823_-_beta_6_2227	2762825823_-_beta_6_206	2762825823_-_beta_6_1559	2762825823_-_beta_6_397	2762825823_-_beta_6_388	2762825823_-_beta_6_351		2762825823_-_beta_6_2227	2762825823_-_beta_6_206	2762825823_-_beta_6_1559	2762825823_-_beta_6_397	2762825823_-_beta_6_388
Currey1_369044_-_beta_16_42		Currey1_369044_-_beta_16_60	Bysni1_73954_-_beta_80_30	Leucr1_287542_-_beta_6_88	Currey1_369044_-_beta_16_12	Leucr1_287542_-_beta_6_39	Currey1_369044_-_beta_16_42		Currey1_369044_-_beta_16_60	Bysni1_73954_-_beta_80_30	Leucr1_287542_-_beta_6_88	Currey1_369044_-_beta_16_12	Leucr1_287542_-_beta_6_39
Tolinf1_191193_-_beta_44_7		Jimlac1_129443_-_beta_5_22	Exoxe1_135244_-_beta_4_21	Currey1_369044_-_beta_16_34	2761695507_-_beta_302_3	Currey1_369044_-_beta_16_32	Tolinf1_191193_-_beta_44_7		Jimlac1_129443_-_beta_5_22	Exoxe1_135244_-_beta_4_21	Currey1_369044_-_beta_16_34	2761695507_-_beta_302_3	Currey1_369044_-_beta_16_32
Satdi1_108_-_beta_45_5		Leucr1_287542_-_beta_6_13	Fonnu1_10282_-_beta_12_17	2761300810_-_beta_15_13	Satdi1_108_-_beta_45_3	Hexnit1_1133102_-_beta_22_3	Satdi1_108_-_beta_45_5		Leucr1_287542_-_beta_6_13	Fonnu1_10282_-_beta_12_17	2761300810_-_beta_15_13	Satdi1_108_-_beta_45_3	Hexnit1_1133102_-_beta_22_3
Neute_mat_a1_55451_-_beta_22_4		Tolinf1_191193_-_beta_44_8	Stasp1_333352_-_beta_4_15	Foner1_6550_-_beta_9_8	Tolinf1_191193_-_beta_44_3	Tolinf1_191193_-_beta_44_3	Neute_mat_a1_55451_-_beta_22_4		Tolinf1_191193_-_beta_44_8	Stasp1_333352_-_beta_4_15	Foner1_6550_-_beta_9_8	Tolinf1_191193_-_beta_44_3	Tolinf1_191193_-_beta_44_3
2761695507_-_beta_302_3		Exoxe1_135244_-_beta_4_6	Fibsp1_1047952_-_beta_4_13	Jimlac1_129443_-_beta_5_8	Cerbe1_10918_-_beta_3_1	Jimlac1_129443_-_beta_5_2	2761695507_-_beta_302_3		Exoxe1_135244_-_beta_4_6	Fibsp1_1047952_-_beta_4_13	Jimlac1_129443_-_beta_5_8	Cerbe1_10918_-_beta_3_1	Jimlac1_129443_-_beta_5_2
Jimlac1_129443_-_beta_5_3		Rhoto_IFO0880_4_12581_-_beta_12_6	Lopnu1_593674_-_beta_33_12	Trihyb1_729317_-_beta_62_8	Jimlac1_129443_-_beta_5_1	2761695507_-_beta_302_1	Jimlac1_129443_-_beta_5_3		Rhoto_IFO0880_4_12581_-_beta_12_6	Lopnu1_593674_-_beta_33_12	Trihyb1_729317_-_beta_62_8	Jimlac1_129443_-_beta_5_1	2761695507_-_beta_302_1
Pyrtr1_147177_-_beta_389_3		Pyrtr1_147177_-_beta_389_4	TerNC1134_1_469914_-_beta_4_12	Copang1_413357_-_beta_41_7	Pyrtr1_147177_-_beta_389_1	Corgl3_6659140_-_beta_3_1	Pyrtr1_147177_-_beta_389_3		Pyrtr1_147177_-_beta_389_4	TerNC1134_1_469914_-_beta_4_12	Copang1_413357_-_beta_41_7	Pyrtr1_147177_-_beta_389_1	Corgl3_6659140_-_beta_3_1
Copmic2_1681268_-_beta_3_2		Xylarb124340_1_315086_-_beta_50_4	Pyrtr1_147177_-_beta_389_11	Hexnit1_1133102_-_beta_22_7	Sisni1_494367_-_beta_6_1	Exosp1_6554_-_beta_4_1	Copmic2_1681268_-_beta_3_2		Xylarb124340_1_315086_-_beta_50_4	Pyrtr1_147177_-_beta_389_11	Hexnit1_1133102_-_beta_22_7	Sisni1_494367_-_beta_6_1	Exosp1_6554_-_beta_4_1
Bysni1_73954_-_beta_80_1		Neute_mat_a1_55451_-_beta_22_3	Valma1_6782_-_beta_3_10	Neute_mat_a1_55451_-_beta_22_7	Tubma1_345216_-_beta_5_1	Exoxe1_135244_-_beta_4_1	Bysni1_73954_-_beta_80_1		Neute_mat_a1_55451_-_beta_22_3	Valma1_6782_-_beta_3_10	Neute_mat_a1_55451_-_beta_22_7	Tubma1_345216_-_beta_5_1	Exoxe1_135244_-_beta_4_1
Conioc1_652272_-_beta_11_1		TerNC1134_1_774748_-_beta_3_3	Leucr1_287542_-_beta_6_9	Bysni1_73954_-_beta_80_6		Pyrtr1_147177_-_beta_389_1	Conioc1_652272_-_beta_11_1		TerNC1134_1_774748_-_beta_3_3	Leucr1_287542_-_beta_6_9	Bysni1_73954_-_beta_80_6		Pyrtr1_147177_-_beta_389_1
Copang1_413357_-_beta_41_1		Trihyb1_729317_-_beta_62_3	Tsuwi1_4662_-_beta_11_9	Pyrtr1_147177_-_beta_389_6		Xylarb124340_1_315086_-_beta_50_1	Copang1_413357_-_beta_41_1		Trihyb1_729317_-_beta_62_3	Tsuwi1_4662_-_beta_11_9	Pyrtr1_147177_-_beta_389_6		Xylarb124340_1_315086_-_beta_50_1
Fibsp1_1047952_-_beta_4_1		2761300810_-_beta_15_2		Tilin1_1914_-_beta_9_6			Fibsp1_1047952_-_beta_4_1		2761300810_-_beta_15_2	2762376926_-_beta_12_6	Tilin1_1914_-_beta_9_6
Hexnit1_1133102_-_beta_22_1		2761695507_-_beta_302_2		Tolinf1_191193_-_beta_44_6			Hexnit1_1133102_-_beta_22_1		2761695507_-_beta_302_2	Neute_mat_a1_55451_-_beta_22_5	Tolinf1_191193_-_beta_44_6
Lacbi2_296408_-_beta_6_1		Colgl1_16408_-_beta_11_2		2761695507_-_beta_302_5			Lacbi2_296408_-_beta_6_1		Colgl1_16408_-_beta_11_2	Currey1_369044_-_beta_16_4	2761695507_-_beta_302_5
Liccor1_4585_-_beta_3_1		Lopnu1_593674_-_beta_33_2		2764391613_-_beta_6_5			Liccor1_4585_-_beta_3_1		Lopnu1_593674_-_beta_33_2	Exoxe1_141526_-_beta_12_3	2764391613_-_beta_6_5
Macfu1_790383_-_beta_3_1		Trias8904_583_-_beta_6_2		2762376926_-_beta_12_4			Macfu1_790383_-_beta_3_1		Trias8904_583_-_beta_6_2	Triham1_7469_-_beta_8_2	2762376926_-_beta_12_4
Neolan1_1299861_-_beta_7_1		TrireRUTC30_1_26546_-_beta_6_2		Rhiir2_1_1602393_-_beta_12_4			Neolan1_1299861_-_beta_7_1		TrireRUTC30_1_26546_-_beta_6_2	Arxad1_1560_-_beta_3_1	Rhiir2_1_1602393_-_beta_12_4
Oudmuc1_1283082_-_beta_6_1		Aplpr1_322222_-_beta_25_1		Croqu1_104586_-_beta_27_3			Oudmuc1_1283082_-_beta_6_1		Aplpr1_322222_-_beta_25_1	Claim1_148950_-_beta_5_1	Croqu1_104586_-_beta_27_3
Penbra1_7856_-_beta_3_1		Copang1_413357_-_beta_41_1		Exoxe1_135244_-_beta_4_3			Penbra1_7856_-_beta_3_1		Copang1_413357_-_beta_41_1	Croqu1_104586_-_beta_27_1	Exoxe1_135244_-_beta_4_3
Trihyb1_729317_-_beta_62_1		Exoxe1_141526_-_beta_12_1		Phocon1_998307_-_beta_13_3			Trihyb1_729317_-_beta_62_1		Exoxe1_141526_-_beta_12_1	Exosp1_6554_-_beta_4_1	Phocon1_998307_-_beta_13_3
Xylarb124340_1_315086_-_beta_50_1		Fibsp1_1047952_-_beta_4_1					Xylarb124340_1_315086_-_beta_50_1		Fibsp1_1047952_-_beta_4_1	Hexnit1_1133102_-_beta_22_1	638219534_-_beta_5_2
		Tilin1_1914_-_beta_9_1							Tilin1_1914_-_beta_9_1	Jimlac1_129443_-_beta_5_1	Lopnu1_593674_-_beta_33_2
		Trapub1_9679_-_beta_14_1							Trapub1_9679_-_beta_14_1	Lopmy1_545491_-_beta_7_1	Talat1_9346_-_beta_3_2
		Trepe1_111284_-_beta_5_1							Trepe1_111284_-_beta_5_1	TerNC1134_1_774748_-_beta_3_1	XylFL1651_476857_-_beta_20_2
		Ustsp1_388412_-_beta_10_1							Ustsp1_388412_-_beta_10_1	Trias8904_583_-_beta_6_1	Aplpr1_322222_-_beta_25_1
										Trihyb1_729317_-_beta_62_1	Botcin1_5714_-_beta_6_1
											CodFL1790_1_816380_-_beta_11_1
											Colgl1_16408_-_beta_11_1
											Conioc1_652272_-_beta_11_1
											Conpu1_140746_-_beta_10_1
											Corgl3_6659140_-_beta_3_1
											Exosp1_6554_-_beta_4_1
											FoxFo5176_444082_-_beta_10_1
											Lopmy1_545491_-_beta_7_1
											Spobr1_12305_-_beta_7_1
											Trapub1_9679_-_beta_14_1
											TrireRUTC30_1_26546_-_beta_6_1
											Xylarb124340_1_315086_-_beta_50_1

### Sheet: Table S9i
Table S9i. Most retrieved fungal γ-CA HMMs per collapsed environment. HMMs were queried against the metaG/metaT database at IMG.
Top 10							Top 50
Engineered	Environmental;Air	Environmental;Aquatic	Environmental;Terrestrial;Others	Environmental;Terrestrial;Soil	Host-associated;Others	Host-associated;Plants	Engineered	Environmental;Air	Environmental;Aquatic	Environmental;Terrestrial;Others	Environmental;Terrestrial;Soil	Host-associated;Others	Host-associated;Plants
Nosbo1_985_-_gamma_7_23927	Beaba1_5311_-_gamma_4_8	Nosbo1_985_-_gamma_7_186650	Nosbo1_985_-_gamma_7_3799	Nosbo1_985_-_gamma_7_35138	Nosbo1_985_-_gamma_7_12978	Nosbo1_985_-_gamma_7_10215	Nosbo1_985_-_gamma_7_23927	Beaba1_5311_-_gamma_4_8	Nosbo1_985_-_gamma_7_186650	Nosbo1_985_-_gamma_7_3799	Nosbo1_985_-_gamma_7_35138	Nosbo1_985_-_gamma_7_12978	Nosbo1_985_-_gamma_7_10215
Beaba1_5311_-_gamma_4_8777	Nosbo1_985_-_gamma_7_6	Beaba1_5311_-_gamma_4_91576	Beaba1_5311_-_gamma_4_1523	Beaba1_5311_-_gamma_4_17394	Beaba1_5311_-_gamma_4_4503	Beaba1_5311_-_gamma_4_7527	Beaba1_5311_-_gamma_4_8777	Nosbo1_985_-_gamma_7_6	Beaba1_5311_-_gamma_4_91576	Beaba1_5311_-_gamma_4_1523	Beaba1_5311_-_gamma_4_17394	Beaba1_5311_-_gamma_4_4503	Beaba1_5311_-_gamma_4_7527
Pirfi3_587666_-_gamma_4_1534	TerNC1134_1_776745_-_gamma_18_2	Pirfi3_587666_-_gamma_4_4048	Pirfi3_587666_-_gamma_4_232	Pirfi3_587666_-_gamma_4_2114	Pirfi3_587666_-_gamma_4_2836	Pirfi3_587666_-_gamma_4_1043	Pirfi3_587666_-_gamma_4_1534	TerNC1134_1_776745_-_gamma_18_2	Pirfi3_587666_-_gamma_4_4048	Pirfi3_587666_-_gamma_4_232	Pirfi3_587666_-_gamma_4_2114	Pirfi3_587666_-_gamma_4_2836	Pirfi3_587666_-_gamma_4_1043
Smimuc2_2827_-_gamma_13_349	Mycgr3_90228_-_gamma_12_1	Smimuc2_2827_-_gamma_13_3470	Schja1_1570_-_gamma_4_79	Schja1_1570_-_gamma_4_718	Schja1_1570_-_gamma_4_400	Schja1_1570_-_gamma_4_291	Smimuc2_2827_-_gamma_13_349	Mycgr3_90228_-_gamma_12_1	Smimuc2_2827_-_gamma_13_3470	Schja1_1570_-_gamma_4_79	Schja1_1570_-_gamma_4_718	Schja1_1570_-_gamma_4_400	Schja1_1570_-_gamma_4_291
Schja1_1570_-_gamma_4_346	TerNC1134_1_738886_-_gamma_5_1	TerNC1134_1_738886_-_gamma_5_1372	TerNC1134_1_738886_-_gamma_5_77	TerNC1134_1_738886_-_gamma_5_619	Smimuc2_2827_-_gamma_13_315	TerNC1134_1_738886_-_gamma_5_227	Schja1_1570_-_gamma_4_346	TerNC1134_1_738886_-_gamma_5_1	TerNC1134_1_738886_-_gamma_5_1372	TerNC1134_1_738886_-_gamma_5_77	TerNC1134_1_738886_-_gamma_5_619	Smimuc2_2827_-_gamma_13_315	TerNC1134_1_738886_-_gamma_5_227
TerNC1134_1_738886_-_gamma_5_242		Schja1_1570_-_gamma_4_1352	Smimuc2_2827_-_gamma_13_49	Smimuc2_2827_-_gamma_13_509	Yarli1_64923_-_gamma_126_212	Smimuc2_2827_-_gamma_13_216	TerNC1134_1_738886_-_gamma_5_242		Schja1_1570_-_gamma_4_1352	Smimuc2_2827_-_gamma_13_49	Smimuc2_2827_-_gamma_13_509	Yarli1_64923_-_gamma_126_212	Smimuc2_2827_-_gamma_13_216
Colch1_9437_-_gamma_3_105		Canar1_177620_-_gamma_7_918	Patat1_930301_-_gamma_6_27	Yarli1_64923_-_gamma_126_203	TerNC1134_1_738886_-_gamma_5_154	Yarli1_64923_-_gamma_126_71	Colch1_9437_-_gamma_3_105		Canar1_177620_-_gamma_7_918	Patat1_930301_-_gamma_6_27	Yarli1_64923_-_gamma_126_203	TerNC1134_1_738886_-_gamma_5_154	Yarli1_64923_-_gamma_126_71
Yarli1_64923_-_gamma_126_103		Yarli1_64923_-_gamma_126_667	Yarli1_64923_-_gamma_126_27	Colch1_9437_-_gamma_3_140	Canpa1_5007_-_gamma_6_77	HyNC0597_1_620716_-_gamma_12_58	Yarli1_64923_-_gamma_126_103		Yarli1_64923_-_gamma_126_667	Yarli1_64923_-_gamma_126_27	Colch1_9437_-_gamma_3_140	Canpa1_5007_-_gamma_6_77	HyNC0597_1_620716_-_gamma_12_58
HyNC0597_1_620716_-_gamma_12_97		Colch1_9437_-_gamma_3_372	TerNC1134_1_776745_-_gamma_18_20	HyNC0597_1_620716_-_gamma_12_138	Colch1_9437_-_gamma_3_63	Colch1_9437_-_gamma_3_55	HyNC0597_1_620716_-_gamma_12_97		Colch1_9437_-_gamma_3_372	TerNC1134_1_776745_-_gamma_18_20	HyNC0597_1_620716_-_gamma_12_138	Colch1_9437_-_gamma_3_63	Colch1_9437_-_gamma_3_55
Canpa1_5007_-_gamma_6_85		Aspgl1_136581_-_gamma_30_327	Aspgl1_136581_-_gamma_30_16	Aspgl1_136581_-_gamma_30_91	Aspgl1_136581_-_gamma_30_44	Aspgl1_136581_-_gamma_30_46	Canpa1_5007_-_gamma_6_85		Aspgl1_136581_-_gamma_30_327	Aspgl1_136581_-_gamma_30_16	Aspgl1_136581_-_gamma_30_91	Aspgl1_136581_-_gamma_30_44	Aspgl1_136581_-_gamma_30_46
			Frisi1_135_-_gamma_3_15				Aspgl1_136581_-_gamma_30_67		HyNC0597_1_620716_-_gamma_12_314	Frisi1_135_-_gamma_3_15	Canpa1_5007_-_gamma_6_71	Micin1_3728_-_gamma_18_40	Canpa1_5007_-_gamma_6_35
			Lepnud1_1221717_-_gamma_90_15				Pirfi3_583644_-_gamma_3_31		Canpa1_5007_-_gamma_6_185	Lepnud1_1221717_-_gamma_90_15	Micin1_3728_-_gamma_18_64	HyNC0597_1_620716_-_gamma_12_25	PseVKM4520_1_7630_-_gamma_6_31
							Micin1_3728_-_gamma_18_28		Micin1_3728_-_gamma_18_181	PseVKM4520_1_7630_-_gamma_6_14	Canar1_177620_-_gamma_7_58	PseVKM4520_1_7630_-_gamma_6_8	Armcep1_14167_-_gamma_13_28
							Lepnud1_1221717_-_gamma_90_14		Lepnud1_1221717_-_gamma_90_138	Tryvi1_451508_-_gamma_47_14	PleosPC9_1_107788_-_gamma_4_34	Pirfi3_583644_-_gamma_3_6	Micin1_3728_-_gamma_18_20
							Patat1_930301_-_gamma_6_14		Pyrtt1_11505_-_gamma_3_124	HyNC0597_1_620716_-_gamma_12_13	Armcep1_14167_-_gamma_13_32	Canalb1_57907_-_gamma_3_5	Sorma1_8506_-_gamma_5_18
							PleosPC9_1_107788_-_gamma_4_14		Patat1_930301_-_gamma_6_80	Colch1_9437_-_gamma_3_10	Lepnud1_1221717_-_gamma_90_31	Lepnud1_1221717_-_gamma_90_4	Canalb1_57907_-_gamma_3_16
							PseVKM4520_1_7630_-_gamma_6_14		Pirfi3_583644_-_gamma_3_59	Herpot1_1_274287_-_gamma_61_8	PseVKM4520_1_7630_-_gamma_6_27	PleosPC9_1_107788_-_gamma_4_3	Lepnud1_1221717_-_gamma_90_7
							Canalb1_57907_-_gamma_3_13		Armcep1_14167_-_gamma_13_55	Canpa1_5007_-_gamma_6_6	Sorma1_8506_-_gamma_5_24	Canar1_177620_-_gamma_7_2	Canar1_177620_-_gamma_7_6
							Canar1_177620_-_gamma_7_12		PleosPC9_1_107788_-_gamma_4_46	Mycgr3_90228_-_gamma_12_6	Malsy1_1_369_-_gamma_3_12	Sorma1_8506_-_gamma_5_2	PleosPC9_1_107788_-_gamma_4_5
							Armcep1_14167_-_gamma_13_5		PseVKM4520_1_7630_-_gamma_6_36	PleosPC9_1_107788_-_gamma_4_6	Patat1_930301_-_gamma_6_11	Dekbr2_64242_-_gamma_7_1	Malsy1_1_369_-_gamma_3_4
							Pyrtt1_11505_-_gamma_3_4		Canalb1_57907_-_gamma_3_31	Canalb1_57907_-_gamma_3_5	Canalb1_57907_-_gamma_3_10	Frisi1_135_-_gamma_3_1	Patat1_930301_-_gamma_6_4
							Dekbr2_64242_-_gamma_7_3		Sorma1_8506_-_gamma_5_25	Armcep1_14167_-_gamma_13_3	Frisi1_135_-_gamma_3_5		Frisi1_135_-_gamma_3_3
							Sorma1_8506_-_gamma_5_3		Malsy1_1_369_-_gamma_3_15	Exode1_6280_-_gamma_20_3	Pirfi3_583644_-_gamma_3_3		Pirfi3_583644_-_gamma_3_3
							Canta1_44927_-_gamma_7_1		Dekbr2_64242_-_gamma_7_11	Micin1_3728_-_gamma_18_3	Pyrtt1_11505_-_gamma_3_3		Gaumor1_1_2992084_-_gamma_3_2
							Madmy1_5136_-_gamma_3_1		Cypeu1_112519_-_gamma_23_5	Canar1_177620_-_gamma_7_2	TerNC1134_1_776745_-_gamma_18_3		Mycgr3_90228_-_gamma_12_1
							PuccoSD80_1_152_-_gamma_15_1		Exode1_6280_-_gamma_20_5	Sorma1_8506_-_gamma_5_2	Dekbr2_64242_-_gamma_7_2		Pyrtt1_11505_-_gamma_3_1
									PuccoSD80_1_152_-_gamma_15_5	Cypeu1_112519_-_gamma_23_1	PuccoSD80_1_152_-_gamma_15_2		TerNC1134_1_776745_-_gamma_18_1
									TerNC1134_1_776745_-_gamma_18_4	Malsy1_1_369_-_gamma_3_1	Asptu1_65174_-_gamma_3_1
									Decga1_570095_-_gamma_60_3		Canta1_44927_-_gamma_7_1
									Herpot1_1_274287_-_gamma_61_2		Exode1_6280_-_gamma_20_1
									Rhisola1_10156_-_gamma_4_2		Herpot1_1_274287_-_gamma_61_1
									Tryvi1_451508_-_gamma_47_2
									Frisi1_135_-_gamma_3_1
									Gaumor1_1_2992084_-_gamma_3_1

### Sheet: Table S9j
Table S9j. Most retrieved fungal α-CA HMMs per environment. HMMs were queried against the metaG/metaT database at IMG.
Top 10																																																									Top 50
Engineered;Biotransformation;Microbial solubilization of coal	Engineered;Biotransformation;Mixed alcohol bioreactor	Engineered;Built environment;Canal	Engineered;Built environment;City	Engineered;Built environment;Tailings pond	Engineered;Food production;Dairy products	Engineered;Lab enrichment;Defined media	Engineered;Modeled;Simulated communities (DNA mixture)	Engineered;Solid waste;Feedstock	Engineered;Solid waste;Grass	Engineered;Solid waste;Wood	Engineered;Solid waste;Zoo waste	Engineered;Wastewater;Activated Sludge	Engineered;Wastewater;Anaerobic digestor	Engineered;Wastewater;Industrial wastewater	Engineered;Wastewater;Nutrient removal	Engineered;WWTP;Activated sludge	Environmental;Air;Indoor Air	Environmental;Air;Outdoor Air	Environmental;Aquatic;Freshwater	Engineered;Bioreactor;Anaerobic	Environmental;Aquatic;Marine	Environmental;Aquatic;Non-marine Saline and Alkaline	Environmental;Aquatic;Sediment	Environmental;Aquatic;Thermal springs	Environmental;Terrestrial;Asphalt lakes	Environmental;Terrestrial;Deep subsurface	Environmental;Terrestrial;Geologic	Environmental;Terrestrial;Oil reservoir	Environmental;Terrestrial;Rock-dwelling (endoliths)	Environmental;Terrestrial;Rock-dwelling (subaerial biofilms)	Engineered;Bioreactor;Continuous culture	Environmental;Terrestrial;Soil	Environmental;Terrestrial;Unclassified	Host-associated;Algae;Red algae	Host-associated;Annelida;Integument	Host-associated;Arthropoda;Digestive system	Host-associated;Arthropoda;Intracellular endosymbionts	Host-associated;Arthropoda;Symbiotic fungal gardens and galleries	Host-associated;Arthropoda;Unclassified	Host-associated;Birds;Digestive system	Host-associated;Cnidaria;Unclassified	Engineered;Bioreactor;Unclassified	Host-associated;Fish;Digestive system	Host-associated;Human;Digestive system	Host-associated;Mammals;Digestive system	Host-associated;Mollusca;Respiratory system	Host-associated;Plants;Rhizoplane	Host-associated;Plants;Roots	Host-associated;Porifera;Sponge	Host-associated;Porifera;Unclassified	Host-associated;Tunicates;Ascidians	Engineered;Bioremediation;Hydrocarbon	Engineered;Bioremediation;Persistent organic pollutants (POP)	Engineered;Bioremediation;Terephthalate	Engineered;Bioremediation;Tetrachloroethylene and derivatives	Engineered;Biotransformation;Microbial enhanced oil recovery	Engineered;Biotransformation;Microbial solubilization of coal	Engineered;Biotransformation;Mixed alcohol bioreactor	Engineered;Built environment;Canal	Engineered;Built environment;City	Engineered;Built environment;Tailings pond	Engineered;Food production;Dairy products	Engineered;Lab enrichment;Defined media	Engineered;Modeled;Simulated communities (DNA mixture)	Engineered;Solid waste;Feedstock	Engineered;Solid waste;Grass	Engineered;Solid waste;Wood	Engineered;Solid waste;Zoo waste	Engineered;Wastewater;Activated Sludge	Engineered;Wastewater;Anaerobic digestor	Engineered;Wastewater;Industrial wastewater	Engineered;Wastewater;Nutrient removal	Engineered;WWTP;Activated sludge	Environmental;Air;Indoor Air	Environmental;Air;Outdoor Air	Environmental;Aquatic;Freshwater	Engineered;Bioreactor;Anaerobic	Environmental;Aquatic;Marine	Environmental;Aquatic;Non-marine Saline and Alkaline	Environmental;Aquatic;Sediment	Environmental;Aquatic;Thermal springs	Environmental;Terrestrial;Asphalt lakes	Environmental;Terrestrial;Deep subsurface	Environmental;Terrestrial;Geologic	Environmental;Terrestrial;Oil reservoir	Environmental;Terrestrial;Rock-dwelling (endoliths)	Environmental;Terrestrial;Rock-dwelling (subaerial biofilms)	Engineered;Bioreactor;Continuous culture	Environmental;Terrestrial;Soil	Environmental;Terrestrial;Unclassified	Host-associated;Algae;Red algae	Host-associated;Annelida;Integument	Host-associated;Arthropoda;Digestive system	Host-associated;Arthropoda;Intracellular endosymbionts	Host-associated;Arthropoda;Symbiotic fungal gardens and galleries	Host-associated;Arthropoda;Unclassified	Host-associated;Birds;Digestive system	Host-associated;Cnidaria;Unclassified	Engineered;Bioreactor;Unclassified	Host-associated;Fish;Digestive system	Host-associated;Human;Digestive system	Host-associated;Mammals;Digestive system	Host-associated;Mollusca;Respiratory system	Host-associated;Plants;Rhizoplane	Host-associated;Plants;Roots	Host-associated;Porifera;Sponge	Host-associated;Porifera;Unclassified	Host-associated;Tunicates;Ascidians	Engineered;Bioremediation;Hydrocarbon	Engineered;Bioremediation;Persistent organic pollutants (POP)	Engineered;Bioremediation;Terephthalate	Engineered;Bioremediation;Tetrachloroethylene and derivatives	Engineered;Biotransformation;Microbial enhanced oil recovery
			Lenfl1_418803_-_alpha_130_6			Neodi1_1698_-_alpha_104_1			Mytre1_184541_-_alpha_34_1			TrireMAT12_1_4362_-_alpha_86_1			Mytre1_184541_-_alpha_34_5				TrireMAT12_1_4362_-_alpha_86_14		Lenfl1_418803_-_alpha_130_11	2763331644_-_alpha_28_2	Lepmu1_6936_-_alpha_42_1			Aspcor1_133225_-_alpha_50_1		Lenfl1_418803_-_alpha_130_1	Lenfl1_418803_-_alpha_130_2	TrireMAT12_1_4362_-_alpha_86_1		TrireMAT12_1_4362_-_alpha_86_11		2763331644_-_alpha_28_3														Sphbr2_615696_-_alpha_3_2				2762771551_-_alpha_5_1								Lenfl1_418803_-_alpha_130_6			Neodi1_1698_-_alpha_104_1			Mytre1_184541_-_alpha_34_1			TrireMAT12_1_4362_-_alpha_86_1			Mytre1_184541_-_alpha_34_5				TrireMAT12_1_4362_-_alpha_86_14		Lenfl1_418803_-_alpha_130_11	2763331644_-_alpha_28_2	Lepmu1_6936_-_alpha_42_1			Aspcor1_133225_-_alpha_50_1		Lenfl1_418803_-_alpha_130_1	Lenfl1_418803_-_alpha_130_2	TrireMAT12_1_4362_-_alpha_86_1		TrireMAT12_1_4362_-_alpha_86_11		2763331644_-_alpha_28_3														Sphbr2_615696_-_alpha_3_2				2762771551_-_alpha_5_1
			Neodi1_1698_-_alpha_104_4												2763331644_-_alpha_28_1				Lenfl1_418803_-_alpha_130_13		2763331644_-_alpha_28_9	Aspcor1_133225_-_alpha_50_1	Mytre1_184541_-_alpha_34_1						Cypeu1_114483_-_alpha_19_1			Neodi1_1698_-_alpha_104_10		Mytre1_184541_-_alpha_34_1														Mytre1_184541_-_alpha_34_1				Neodi1_1698_-_alpha_104_1								Neodi1_1698_-_alpha_104_4												2763331644_-_alpha_28_1				Lenfl1_418803_-_alpha_130_13		2763331644_-_alpha_28_9	Aspcor1_133225_-_alpha_50_1	Mytre1_184541_-_alpha_34_1						Cypeu1_114483_-_alpha_19_1			Neodi1_1698_-_alpha_104_10		Mytre1_184541_-_alpha_34_1														Mytre1_184541_-_alpha_34_1				Neodi1_1698_-_alpha_104_1
																			2763331644_-_alpha_28_5		Helgr1_1296_-_alpha_9_8	Helgr1_1296_-_alpha_9_1							Sposc1_3120_-_alpha_12_1			Mytre1_184541_-_alpha_34_9		Sphbr2_615696_-_alpha_3_1														RhiirB3_419416_-_alpha_11_1				Sposc1_3120_-_alpha_12_1																								2763331644_-_alpha_28_5		Helgr1_1296_-_alpha_9_8	Helgr1_1296_-_alpha_9_1							Sposc1_3120_-_alpha_12_1			Mytre1_184541_-_alpha_34_9		Sphbr2_615696_-_alpha_3_1														RhiirB3_419416_-_alpha_11_1				Sposc1_3120_-_alpha_12_1
																			Mytre1_184541_-_alpha_34_4		Sphbr2_615696_-_alpha_3_8	TrireMAT12_1_4362_-_alpha_86_1										2763331644_-_alpha_28_5																TrireMAT12_1_4362_-_alpha_86_1																												Mytre1_184541_-_alpha_34_4		Sphbr2_615696_-_alpha_3_8	TrireMAT12_1_4362_-_alpha_86_1										2763331644_-_alpha_28_5																TrireMAT12_1_4362_-_alpha_86_1
																			Lepmu1_6936_-_alpha_42_3		TrireMAT12_1_4362_-_alpha_86_6											RhiirB3_419416_-_alpha_11_5																																												Lepmu1_6936_-_alpha_42_3		TrireMAT12_1_4362_-_alpha_86_6											RhiirB3_419416_-_alpha_11_5
																			Neodi1_1698_-_alpha_104_3		Exosp1_4160_-_alpha_4_3											Acema1_252738_-_alpha_7_3																																												Neodi1_1698_-_alpha_104_3		Exosp1_4160_-_alpha_4_3											Acema1_252738_-_alpha_7_3
																			2762771551_-_alpha_5_2		Marbr1_5964_-_alpha_4_3											Aspcor1_133225_-_alpha_50_3																																												2762771551_-_alpha_5_2		Marbr1_5964_-_alpha_4_3											Aspcor1_133225_-_alpha_50_3
																			Ampqui1_531516_-_alpha_7_2		Mytre1_184541_-_alpha_34_3											Clasph1_4945_-_alpha_5_3																																												Ampqui1_531516_-_alpha_7_2		Mytre1_184541_-_alpha_34_3											Clasph1_4945_-_alpha_5_3
																			Aspcor1_133225_-_alpha_50_1		Rhyse1_11989_-_alpha_6_3											Aurde3_1_1276807_-_alpha_6_2																																												Aspcor1_133225_-_alpha_50_1		Rhyse1_11989_-_alpha_6_3											Aurde3_1_1276807_-_alpha_6_2
																			Cypeu1_114483_-_alpha_19_1		Trivi1_4680_-_alpha_24_3											Helgr1_1296_-_alpha_9_2																																												Cypeu1_114483_-_alpha_19_1		Trivi1_4680_-_alpha_24_3											Helgr1_1296_-_alpha_9_2
																			Fibsp1_1043346_-_alpha_14_1		Acema1_252738_-_alpha_7_2											Lepmu1_6936_-_alpha_42_2																																												Fibsp1_1043346_-_alpha_14_1		Acema1_252738_-_alpha_7_2											Lepmu1_6936_-_alpha_42_2
																					Clasph1_4945_-_alpha_5_1											Rhicl1_24598_-_alpha_12_2																																														Clasph1_4945_-_alpha_5_1											Rhicl1_24598_-_alpha_12_2
																					Lepmu1_6936_-_alpha_42_1											Acrchr1_138_-_alpha_3_1																																														Lepmu1_6936_-_alpha_42_1											Acrchr1_138_-_alpha_3_1
																					Rhicl1_24598_-_alpha_12_1											Ampqui1_531516_-_alpha_7_1																																														Rhicl1_24598_-_alpha_12_1											Ampqui1_531516_-_alpha_7_1
																					Sposc1_3120_-_alpha_12_1											Cocpos1_5785_-_alpha_5_1																																														Sposc1_3120_-_alpha_12_1											Cocpos1_5785_-_alpha_5_1
																																Gloin1_87815_-_alpha_8_1																																																									Gloin1_87815_-_alpha_8_1
																																Hexnit1_499056_-_alpha_7_1																																																									Hexnit1_499056_-_alpha_7_1
																																Hypfus1_483241_-_alpha_89_1																																																									Hypfus1_483241_-_alpha_89_1
																																Kalpfe1_678083_-_alpha_9_1																																																									Kalpfe1_678083_-_alpha_9_1
																																Kalpfe1_691506_-_alpha_3_1																																																									Kalpfe1_691506_-_alpha_3_1
																																Lenfl1_418803_-_alpha_130_1																																																									Lenfl1_418803_-_alpha_130_1
																																Neopa1_8730_-_alpha_3_1																																																									Neopa1_8730_-_alpha_3_1
																																Sphbr2_615696_-_alpha_3_1																																																									Sphbr2_615696_-_alpha_3_1
																																Trivi1_4680_-_alpha_24_1																																																									Trivi1_4680_-_alpha_24_1

### Sheet: Table S9k
Table S9k. Most retrieved fungal β-CA HMMs per environment. HMMs were queried against the metaG/metaT database at IMG.
Top 10																																																									Top 50
Engineered;Biotransformation;Microbial solubilization of coal	Engineered;Biotransformation;Mixed alcohol bioreactor	Engineered;Built environment;Canal	Engineered;Built environment;City	Engineered;Built environment;Tailings pond	Engineered;Food production;Dairy products	Engineered;Lab enrichment;Defined media	Engineered;Modeled;Simulated communities (DNA mixture)	Engineered;Solid waste;Feedstock	Engineered;Solid waste;Grass	Engineered;Solid waste;Wood	Engineered;Solid waste;Zoo waste	Engineered;Wastewater;Activated Sludge	Engineered;Wastewater;Anaerobic digestor	Engineered;Wastewater;Industrial wastewater	Engineered;Wastewater;Nutrient removal	Engineered;WWTP;Activated sludge	Environmental;Air;Indoor Air	Environmental;Air;Outdoor Air	Environmental;Aquatic;Freshwater	Engineered;Bioreactor;Anaerobic	Environmental;Aquatic;Marine	Environmental;Aquatic;Non-marine Saline and Alkaline	Environmental;Aquatic;Sediment	Environmental;Aquatic;Thermal springs	Environmental;Terrestrial;Asphalt lakes	Environmental;Terrestrial;Deep subsurface	Environmental;Terrestrial;Geologic	Environmental;Terrestrial;Oil reservoir	Environmental;Terrestrial;Rock-dwelling (endoliths)	Environmental;Terrestrial;Rock-dwelling (subaerial biofilms)	Engineered;Bioreactor;Continuous culture	Environmental;Terrestrial;Soil	Environmental;Terrestrial;Unclassified	Host-associated;Algae;Red algae	Host-associated;Annelida;Integument	Host-associated;Arthropoda;Digestive system	Host-associated;Arthropoda;Intracellular endosymbionts	Host-associated;Arthropoda;Symbiotic fungal gardens and galleries	Host-associated;Arthropoda;Unclassified	Host-associated;Birds;Digestive system	Host-associated;Cnidaria;Unclassified	Engineered;Bioreactor;Unclassified	Host-associated;Fish;Digestive system	Host-associated;Human;Digestive system	Host-associated;Mammals;Digestive system	Host-associated;Mollusca;Respiratory system	Host-associated;Plants;Rhizoplane	Host-associated;Plants;Roots	Host-associated;Porifera;Sponge	Host-associated;Porifera;Unclassified	Host-associated;Tunicates;Ascidians	Engineered;Bioremediation;Hydrocarbon	Engineered;Bioremediation;Persistent organic pollutants (POP)	Engineered;Bioremediation;Terephthalate	Engineered;Bioremediation;Tetrachloroethylene and derivatives	Engineered;Biotransformation;Microbial enhanced oil recovery	Engineered;Biotransformation;Microbial solubilization of coal	Engineered;Biotransformation;Mixed alcohol bioreactor	Engineered;Built environment;Canal	Engineered;Built environment;City	Engineered;Built environment;Tailings pond	Engineered;Food production;Dairy products	Engineered;Lab enrichment;Defined media	Engineered;Modeled;Simulated communities (DNA mixture)	Engineered;Solid waste;Feedstock	Engineered;Solid waste;Grass	Engineered;Solid waste;Wood	Engineered;Solid waste;Zoo waste	Engineered;Wastewater;Activated Sludge	Engineered;Wastewater;Anaerobic digestor	Engineered;Wastewater;Industrial wastewater	Engineered;Wastewater;Nutrient removal	Engineered;WWTP;Activated sludge	Environmental;Air;Indoor Air	Environmental;Air;Outdoor Air	Environmental;Aquatic;Freshwater	Engineered;Bioreactor;Anaerobic	Environmental;Aquatic;Marine	Environmental;Aquatic;Non-marine Saline and Alkaline	Environmental;Aquatic;Sediment	Environmental;Aquatic;Thermal springs	Environmental;Terrestrial;Asphalt lakes	Environmental;Terrestrial;Deep subsurface	Environmental;Terrestrial;Geologic	Environmental;Terrestrial;Oil reservoir	Environmental;Terrestrial;Rock-dwelling (endoliths)	Environmental;Terrestrial;Rock-dwelling (subaerial biofilms)	Engineered;Bioreactor;Continuous culture	Environmental;Terrestrial;Soil	Environmental;Terrestrial;Unclassified	Host-associated;Algae;Red algae	Host-associated;Annelida;Integument	Host-associated;Arthropoda;Digestive system	Host-associated;Arthropoda;Intracellular endosymbionts	Host-associated;Arthropoda;Symbiotic fungal gardens and galleries	Host-associated;Arthropoda;Unclassified	Host-associated;Birds;Digestive system	Host-associated;Cnidaria;Unclassified	Engineered;Bioreactor;Unclassified	Host-associated;Fish;Digestive system	Host-associated;Human;Digestive system	Host-associated;Mammals;Digestive system	Host-associated;Mollusca;Respiratory system	Host-associated;Plants;Rhizoplane	Host-associated;Plants;Roots	Host-associated;Porifera;Sponge	Host-associated;Porifera;Unclassified	Host-associated;Tunicates;Ascidians	Engineered;Bioremediation;Hydrocarbon	Engineered;Bioremediation;Persistent organic pollutants (POP)	Engineered;Bioremediation;Terephthalate	Engineered;Bioremediation;Tetrachloroethylene and derivatives	Engineered;Biotransformation;Microbial enhanced oil recovery
	2762825823_-_beta_6_22	2762825823_-_beta_6_1	2762825823_-_beta_6_7	2762825823_-_beta_6_15	Conioc1_652272_-_beta_11_1	2762825823_-_beta_6_37		Tolinf1_191193_-_beta_44_2	2762825823_-_beta_6_10		Currey1_369044_-_beta_16_7	2762825823_-_beta_6_6	2762825823_-_beta_6_5	2762825823_-_beta_6_50	2762825823_-_beta_6_67	2762825823_-_beta_6_2			2762825823_-_beta_6_562	2762825823_-_beta_6_31	2762825823_-_beta_6_1220	2762825823_-_beta_6_206	2762825823_-_beta_6_86	2762825823_-_beta_6_153		2762825823_-_beta_6_11	2762825823_-_beta_6_8	Currey1_369044_-_beta_16_2	2762825823_-_beta_6_133	2762825823_-_beta_6_50		2762825823_-_beta_6_1559	2762825823_-_beta_6_3	2762825823_-_beta_6_17	2762825823_-_beta_6_2	2762825823_-_beta_6_188		Currey1_369044_-_beta_16_6				2762825823_-_beta_6_25	2761695507_-_beta_302_1	Satdi1_108_-_beta_45_2	2762825823_-_beta_6_1		2762825823_-_beta_6_34	2762825823_-_beta_6_354	2762825823_-_beta_6_171	2762825823_-_beta_6_6	2762825823_-_beta_6_10	2762825823_-_beta_6_45		2762825823_-_beta_6_6	2762825823_-_beta_6_19	2762825823_-_beta_6_1		2762825823_-_beta_6_22	2762825823_-_beta_6_1	2762825823_-_beta_6_7	2762825823_-_beta_6_15	Conioc1_652272_-_beta_11_1	2762825823_-_beta_6_37		Tolinf1_191193_-_beta_44_2	2762825823_-_beta_6_10		Currey1_369044_-_beta_16_7	2762825823_-_beta_6_6	2762825823_-_beta_6_5	2762825823_-_beta_6_50	2762825823_-_beta_6_67	2762825823_-_beta_6_2			2762825823_-_beta_6_562	2762825823_-_beta_6_31	2762825823_-_beta_6_1220	2762825823_-_beta_6_206	2762825823_-_beta_6_86	2762825823_-_beta_6_153		2762825823_-_beta_6_11	2762825823_-_beta_6_8	Currey1_369044_-_beta_16_2	2762825823_-_beta_6_133	2762825823_-_beta_6_50		2762825823_-_beta_6_1559	2762825823_-_beta_6_3	2762825823_-_beta_6_17	2762825823_-_beta_6_2	2762825823_-_beta_6_188		Currey1_369044_-_beta_16_6				2762825823_-_beta_6_25	2761695507_-_beta_302_1	Satdi1_108_-_beta_45_2	2762825823_-_beta_6_1		2762825823_-_beta_6_34	2762825823_-_beta_6_354	2762825823_-_beta_6_171	2762825823_-_beta_6_6	2762825823_-_beta_6_10	2762825823_-_beta_6_45		2762825823_-_beta_6_6	2762825823_-_beta_6_19	2762825823_-_beta_6_1
			Currey1_369044_-_beta_16_7	Jimlac1_129443_-_beta_5_2	Currey1_369044_-_beta_16_1	Currey1_369044_-_beta_16_1		Currey1_369044_-_beta_16_1	Currey1_369044_-_beta_16_3		Tolinf1_191193_-_beta_44_3	Currey1_369044_-_beta_16_4		Currey1_369044_-_beta_16_2	Currey1_369044_-_beta_16_6				Currey1_369044_-_beta_16_33		Currey1_369044_-_beta_16_20	Currey1_369044_-_beta_16_7	Leucr1_287542_-_beta_6_8					2762825823_-_beta_6_1	Bysni1_73954_-_beta_80_30	Croqu1_104586_-_beta_27_1		Leucr1_287542_-_beta_6_88		Currey1_369044_-_beta_16_3		Currey1_369044_-_beta_16_3		Tolinf1_191193_-_beta_44_3						2762825823_-_beta_6_1			Currey1_369044_-_beta_16_8	Leucr1_287542_-_beta_6_34				Currey1_369044_-_beta_16_10								Currey1_369044_-_beta_16_7	Jimlac1_129443_-_beta_5_2	Currey1_369044_-_beta_16_1	Currey1_369044_-_beta_16_1		Currey1_369044_-_beta_16_1	Currey1_369044_-_beta_16_3		Tolinf1_191193_-_beta_44_3	Currey1_369044_-_beta_16_4		Currey1_369044_-_beta_16_2	Currey1_369044_-_beta_16_6				Currey1_369044_-_beta_16_33		Currey1_369044_-_beta_16_20	Currey1_369044_-_beta_16_7	Leucr1_287542_-_beta_6_8					2762825823_-_beta_6_1	Bysni1_73954_-_beta_80_30	Croqu1_104586_-_beta_27_1		Leucr1_287542_-_beta_6_88		Currey1_369044_-_beta_16_3		Currey1_369044_-_beta_16_3		Tolinf1_191193_-_beta_44_3						2762825823_-_beta_6_1			Currey1_369044_-_beta_16_8	Leucr1_287542_-_beta_6_34				Currey1_369044_-_beta_16_10
			Satdi1_108_-_beta_45_4			Neute_mat_a1_55451_-_beta_22_1			Copmic2_1681268_-_beta_3_2		2762825823_-_beta_6_2			Tolinf1_191193_-_beta_44_1	2761695507_-_beta_302_1				Jimlac1_129443_-_beta_5_11		Jimlac1_129443_-_beta_5_8	Jimlac1_129443_-_beta_5_1	Jimlac1_129443_-_beta_5_2					Jimlac1_129443_-_beta_5_1	Exoxe1_135244_-_beta_4_21	Currey1_369044_-_beta_16_1		Currey1_369044_-_beta_16_34		2761695507_-_beta_302_1		Cerbe1_10918_-_beta_3_1		2761695507_-_beta_302_1									Leucr1_287542_-_beta_6_5	Currey1_369044_-_beta_16_24				Hexnit1_1133102_-_beta_22_1								Satdi1_108_-_beta_45_4			Neute_mat_a1_55451_-_beta_22_1			Copmic2_1681268_-_beta_3_2		2762825823_-_beta_6_2			Tolinf1_191193_-_beta_44_1	2761695507_-_beta_302_1				Jimlac1_129443_-_beta_5_11		Jimlac1_129443_-_beta_5_8	Jimlac1_129443_-_beta_5_1	Jimlac1_129443_-_beta_5_2					Jimlac1_129443_-_beta_5_1	Exoxe1_135244_-_beta_4_21	Currey1_369044_-_beta_16_1		Currey1_369044_-_beta_16_34		2761695507_-_beta_302_1		Cerbe1_10918_-_beta_3_1		2761695507_-_beta_302_1									Leucr1_287542_-_beta_6_5	Currey1_369044_-_beta_16_24				Hexnit1_1133102_-_beta_22_1
			2761695507_-_beta_302_1			Pyrtr1_147177_-_beta_389_1			Pyrtr1_147177_-_beta_389_2		Neute_mat_a1_55451_-_beta_22_2								Exoxe1_135244_-_beta_4_6		Tolinf1_191193_-_beta_44_5		2761695507_-_beta_302_1						Fonnu1_10282_-_beta_12_17	Hexnit1_1133102_-_beta_22_1		2761300810_-_beta_15_13		Pyrtr1_147177_-_beta_389_1		Sisni1_494367_-_beta_6_1		2762825823_-_beta_6_1									Corgl3_6659140_-_beta_3_1	Hexnit1_1133102_-_beta_22_3				Penbra1_7856_-_beta_3_1								2761695507_-_beta_302_1			Pyrtr1_147177_-_beta_389_1			Pyrtr1_147177_-_beta_389_2		Neute_mat_a1_55451_-_beta_22_2								Exoxe1_135244_-_beta_4_6		Tolinf1_191193_-_beta_44_5		2761695507_-_beta_302_1						Fonnu1_10282_-_beta_12_17	Hexnit1_1133102_-_beta_22_1		2761300810_-_beta_15_13		Pyrtr1_147177_-_beta_389_1		Sisni1_494367_-_beta_6_1		2762825823_-_beta_6_1									Corgl3_6659140_-_beta_3_1	Hexnit1_1133102_-_beta_22_3				Penbra1_7856_-_beta_3_1
			Bysni1_73954_-_beta_80_1			Xylarb124340_1_315086_-_beta_50_1			2761695507_-_beta_302_1		Trihyb1_729317_-_beta_62_1								Rhoto_IFO0880_4_12581_-_beta_12_6		Pyrtr1_147177_-_beta_389_4		Tilin1_1914_-_beta_9_1						Stasp1_333352_-_beta_4_15	Leucr1_287542_-_beta_6_1		Foner1_6550_-_beta_9_8		Satdi1_108_-_beta_45_1		Tubma1_345216_-_beta_5_1		Jimlac1_129443_-_beta_5_1										Tolinf1_191193_-_beta_44_3				Satdi1_108_-_beta_45_1								Bysni1_73954_-_beta_80_1			Xylarb124340_1_315086_-_beta_50_1			2761695507_-_beta_302_1		Trihyb1_729317_-_beta_62_1								Rhoto_IFO0880_4_12581_-_beta_12_6		Pyrtr1_147177_-_beta_389_4		Tilin1_1914_-_beta_9_1						Stasp1_333352_-_beta_4_15	Leucr1_287542_-_beta_6_1		Foner1_6550_-_beta_9_8		Satdi1_108_-_beta_45_1		Tubma1_345216_-_beta_5_1		Jimlac1_129443_-_beta_5_1										Tolinf1_191193_-_beta_44_3				Satdi1_108_-_beta_45_1
			Fibsp1_1047952_-_beta_4_1						Copang1_413357_-_beta_41_1										Colgl1_16408_-_beta_11_2		Leucr1_287542_-_beta_6_3		Tolinf1_191193_-_beta_44_1						Fibsp1_1047952_-_beta_4_13			Jimlac1_129443_-_beta_5_8																Jimlac1_129443_-_beta_5_2												Fibsp1_1047952_-_beta_4_1						Copang1_413357_-_beta_41_1										Colgl1_16408_-_beta_11_2		Leucr1_287542_-_beta_6_3		Tolinf1_191193_-_beta_44_1						Fibsp1_1047952_-_beta_4_13			Jimlac1_129443_-_beta_5_8																Jimlac1_129443_-_beta_5_2
			Jimlac1_129443_-_beta_5_1						Lacbi2_296408_-_beta_6_1										Leucr1_287542_-_beta_6_2		TerNC1134_1_774748_-_beta_3_3								Lopnu1_593674_-_beta_33_12			Trihyb1_729317_-_beta_62_8																2761695507_-_beta_302_1												Jimlac1_129443_-_beta_5_1						Lacbi2_296408_-_beta_6_1										Leucr1_287542_-_beta_6_2		TerNC1134_1_774748_-_beta_3_3								Lopnu1_593674_-_beta_33_12			Trihyb1_729317_-_beta_62_8																2761695507_-_beta_302_1
			Liccor1_4585_-_beta_3_1						Macfu1_790383_-_beta_3_1										Tolinf1_191193_-_beta_44_2		Trihyb1_729317_-_beta_62_3								TerNC1134_1_469914_-_beta_4_12			Copang1_413357_-_beta_41_7																Exosp1_6554_-_beta_4_1												Liccor1_4585_-_beta_3_1						Macfu1_790383_-_beta_3_1										Tolinf1_191193_-_beta_44_2		Trihyb1_729317_-_beta_62_3								TerNC1134_1_469914_-_beta_4_12			Copang1_413357_-_beta_41_7																Exosp1_6554_-_beta_4_1
			Neolan1_1299861_-_beta_7_1						Neute_mat_a1_55451_-_beta_22_1										Trias8904_583_-_beta_6_2		2761300810_-_beta_15_2								Pyrtr1_147177_-_beta_389_11			Hexnit1_1133102_-_beta_22_7																Exoxe1_135244_-_beta_4_1												Neolan1_1299861_-_beta_7_1						Neute_mat_a1_55451_-_beta_22_1										Trias8904_583_-_beta_6_2		2761300810_-_beta_15_2								Pyrtr1_147177_-_beta_389_11			Hexnit1_1133102_-_beta_22_7																Exoxe1_135244_-_beta_4_1
			Tolinf1_191193_-_beta_44_1						Oudmuc1_1283082_-_beta_6_1										Xylarb124340_1_315086_-_beta_50_2		Lopnu1_593674_-_beta_33_2								Valma1_6782_-_beta_3_10			Neute_mat_a1_55451_-_beta_22_7																Pyrtr1_147177_-_beta_389_1												Tolinf1_191193_-_beta_44_1						Oudmuc1_1283082_-_beta_6_1										Xylarb124340_1_315086_-_beta_50_2		Lopnu1_593674_-_beta_33_2								Valma1_6782_-_beta_3_10			Neute_mat_a1_55451_-_beta_22_7																Pyrtr1_147177_-_beta_389_1
																			2761695507_-_beta_302_1		Neute_mat_a1_55451_-_beta_22_2								Tsuwi1_4662_-_beta_11_9			Bysni1_73954_-_beta_80_6																Xylarb124340_1_315086_-_beta_50_1																												2761695507_-_beta_302_1		Neute_mat_a1_55451_-_beta_22_2								Tsuwi1_4662_-_beta_11_9			Bysni1_73954_-_beta_80_6																Xylarb124340_1_315086_-_beta_50_1
																			Copang1_413357_-_beta_41_1		TrireRUTC30_1_26546_-_beta_6_2											Pyrtr1_147177_-_beta_389_6																																												Copang1_413357_-_beta_41_1		TrireRUTC30_1_26546_-_beta_6_2								Leucr1_287542_-_beta_6_8			Pyrtr1_147177_-_beta_389_6
																			Exoxe1_141526_-_beta_12_1		Xylarb124340_1_315086_-_beta_50_2											Tilin1_1914_-_beta_9_6																																												Exoxe1_141526_-_beta_12_1		Xylarb124340_1_315086_-_beta_50_2								2762376926_-_beta_12_6			Tilin1_1914_-_beta_9_6
																			Fibsp1_1047952_-_beta_4_1		Aplpr1_322222_-_beta_25_1											Tolinf1_191193_-_beta_44_6																																												Fibsp1_1047952_-_beta_4_1		Aplpr1_322222_-_beta_25_1								Neute_mat_a1_55451_-_beta_22_5			Tolinf1_191193_-_beta_44_6
																			Neute_mat_a1_55451_-_beta_22_1													2761695507_-_beta_302_5																																												Neute_mat_a1_55451_-_beta_22_1										Exoxe1_141526_-_beta_12_3			2761695507_-_beta_302_5
																			Trapub1_9679_-_beta_14_1													2764391613_-_beta_6_5																																												Trapub1_9679_-_beta_14_1										Triham1_7469_-_beta_8_2			2764391613_-_beta_6_5
																			Trepe1_111284_-_beta_5_1													2762376926_-_beta_12_4																																												Trepe1_111284_-_beta_5_1										Arxad1_1560_-_beta_3_1			2762376926_-_beta_12_4
																			Ustsp1_388412_-_beta_10_1													Rhiir2_1_1602393_-_beta_12_4																																												Ustsp1_388412_-_beta_10_1										Claim1_148950_-_beta_5_1			Rhiir2_1_1602393_-_beta_12_4
																																Croqu1_104586_-_beta_27_3																																																						Currey1_369044_-_beta_16_1			Croqu1_104586_-_beta_27_3
																																Exoxe1_135244_-_beta_4_3																																																						Exosp1_6554_-_beta_4_1			Exoxe1_135244_-_beta_4_3
																																Phocon1_998307_-_beta_13_3																																																						Lopmy1_545491_-_beta_7_1			Phocon1_998307_-_beta_13_3
																																																																																						TerNC1134_1_774748_-_beta_3_1			638219534_-_beta_5_2
																																																																																						Trias8904_583_-_beta_6_1			Lopnu1_593674_-_beta_33_2
																																																																																						Trihyb1_729317_-_beta_62_1			Talat1_9346_-_beta_3_2
																																																																																									XylFL1651_476857_-_beta_20_2
																																																																																									Aplpr1_322222_-_beta_25_1
																																																																																									Botcin1_5714_-_beta_6_1
																																																																																									CodFL1790_1_816380_-_beta_11_1
																																																																																									Colgl1_16408_-_beta_11_1
																																																																																									Conioc1_652272_-_beta_11_1
																																																																																									Conpu1_140746_-_beta_10_1
																																																																																									Corgl3_6659140_-_beta_3_1
																																																																																									Exosp1_6554_-_beta_4_1
																																																																																									FoxFo5176_444082_-_beta_10_1
																																																																																									Lopmy1_545491_-_beta_7_1
																																																																																									Spobr1_12305_-_beta_7_1
																																																																																									Trapub1_9679_-_beta_14_1
																																																																																									TrireRUTC30_1_26546_-_beta_6_1
																																																																																									Xylarb124340_1_315086_-_beta_50_1

### Sheet: Table S9l
Table S9l. Most retrieved fungal γ-CA HMMs per environment. HMMs were queried against the metaG/metaT database at IMG.
Top 10																																																									Top 50
Engineered;Biotransformation;Microbial solubilization of coal	Engineered;Biotransformation;Mixed alcohol bioreactor	Engineered;Built environment;Canal	Engineered;Built environment;City	Engineered;Built environment;Tailings pond	Engineered;Food production;Dairy products	Engineered;Lab enrichment;Defined media	Engineered;Modeled;Simulated communities (DNA mixture)	Engineered;Solid waste;Feedstock	Engineered;Solid waste;Grass	Engineered;Solid waste;Wood	Engineered;Solid waste;Zoo waste	Engineered;Wastewater;Activated Sludge	Engineered;Wastewater;Anaerobic digestor	Engineered;Wastewater;Industrial wastewater	Engineered;Wastewater;Nutrient removal	Engineered;WWTP;Activated sludge	Environmental;Air;Indoor Air	Environmental;Air;Outdoor Air	Environmental;Aquatic;Freshwater	Engineered;Bioreactor;Anaerobic	Environmental;Aquatic;Marine	Environmental;Aquatic;Non-marine Saline and Alkaline	Environmental;Aquatic;Sediment	Environmental;Aquatic;Thermal springs	Environmental;Terrestrial;Asphalt lakes	Environmental;Terrestrial;Deep subsurface	Environmental;Terrestrial;Geologic	Environmental;Terrestrial;Oil reservoir	Environmental;Terrestrial;Rock-dwelling (endoliths)	Environmental;Terrestrial;Rock-dwelling (subaerial biofilms)	Engineered;Bioreactor;Continuous culture	Environmental;Terrestrial;Soil	Environmental;Terrestrial;Unclassified	Host-associated;Algae;Red algae	Host-associated;Annelida;Integument	Host-associated;Arthropoda;Digestive system	Host-associated;Arthropoda;Intracellular endosymbionts	Host-associated;Arthropoda;Symbiotic fungal gardens and galleries	Host-associated;Arthropoda;Unclassified	Host-associated;Birds;Digestive system	Host-associated;Cnidaria;Unclassified	Engineered;Bioreactor;Unclassified	Host-associated;Fish;Digestive system	Host-associated;Human;Digestive system	Host-associated;Mammals;Digestive system	Host-associated;Mollusca;Respiratory system	Host-associated;Plants;Rhizoplane	Host-associated;Plants;Roots	Host-associated;Porifera;Sponge	Host-associated;Porifera;Unclassified	Host-associated;Tunicates;Ascidians	Engineered;Bioremediation;Hydrocarbon	Engineered;Bioremediation;Persistent organic pollutants (POP)	Engineered;Bioremediation;Terephthalate	Engineered;Bioremediation;Tetrachloroethylene and derivatives	Engineered;Biotransformation;Microbial enhanced oil recovery	Engineered;Biotransformation;Microbial solubilization of coal	Engineered;Biotransformation;Mixed alcohol bioreactor	Engineered;Built environment;Canal	Engineered;Built environment;City	Engineered;Built environment;Tailings pond	Engineered;Food production;Dairy products	Engineered;Lab enrichment;Defined media	Engineered;Modeled;Simulated communities (DNA mixture)	Engineered;Solid waste;Feedstock	Engineered;Solid waste;Grass	Engineered;Solid waste;Wood	Engineered;Solid waste;Zoo waste	Engineered;Wastewater;Activated Sludge	Engineered;Wastewater;Anaerobic digestor	Engineered;Wastewater;Industrial wastewater	Engineered;Wastewater;Nutrient removal	Engineered;WWTP;Activated sludge	Environmental;Air;Indoor Air	Environmental;Air;Outdoor Air	Environmental;Aquatic;Freshwater	Engineered;Bioreactor;Anaerobic	Environmental;Aquatic;Marine	Environmental;Aquatic;Non-marine Saline and Alkaline	Environmental;Aquatic;Sediment	Environmental;Aquatic;Thermal springs	Environmental;Terrestrial;Asphalt lakes	Environmental;Terrestrial;Deep subsurface	Environmental;Terrestrial;Geologic	Environmental;Terrestrial;Oil reservoir	Environmental;Terrestrial;Rock-dwelling (endoliths)	Environmental;Terrestrial;Rock-dwelling (subaerial biofilms)	Engineered;Bioreactor;Continuous culture	Environmental;Terrestrial;Soil	Environmental;Terrestrial;Unclassified	Host-associated;Algae;Red algae	Host-associated;Annelida;Integument	Host-associated;Arthropoda;Digestive system	Host-associated;Arthropoda;Intracellular endosymbionts	Host-associated;Arthropoda;Symbiotic fungal gardens and galleries	Host-associated;Arthropoda;Unclassified	Host-associated;Birds;Digestive system	Host-associated;Cnidaria;Unclassified	Engineered;Bioreactor;Unclassified	Host-associated;Fish;Digestive system	Host-associated;Human;Digestive system	Host-associated;Mammals;Digestive system	Host-associated;Mollusca;Respiratory system	Host-associated;Plants;Rhizoplane	Host-associated;Plants;Roots	Host-associated;Porifera;Sponge	Host-associated;Porifera;Unclassified	Host-associated;Tunicates;Ascidians	Engineered;Bioremediation;Hydrocarbon	Engineered;Bioremediation;Persistent organic pollutants (POP)	Engineered;Bioremediation;Terephthalate	Engineered;Bioremediation;Tetrachloroethylene and derivatives	Engineered;Biotransformation;Microbial enhanced oil recovery
Nosbo1_985_-_gamma_7_75	Nosbo1_985_-_gamma_7_1075	Beaba1_5311_-_gamma_4_60	Nosbo1_985_-_gamma_7_8169	Nosbo1_985_-_gamma_7_782		Nosbo1_985_-_gamma_7_889	Nosbo1_985_-_gamma_7_10	Nosbo1_985_-_gamma_7_94	Nosbo1_985_-_gamma_7_318	Nosbo1_985_-_gamma_7_40	Beaba1_5311_-_gamma_4_480	Nosbo1_985_-_gamma_7_556	Nosbo1_985_-_gamma_7_193	Nosbo1_985_-_gamma_7_3182	Nosbo1_985_-_gamma_7_1152	Beaba1_5311_-_gamma_4_6	Beaba1_5311_-_gamma_4_4	Beaba1_5311_-_gamma_4_4	Nosbo1_985_-_gamma_7_38446	Nosbo1_985_-_gamma_7_2120	Nosbo1_985_-_gamma_7_133099	Nosbo1_985_-_gamma_7_7592	Nosbo1_985_-_gamma_7_5356	Nosbo1_985_-_gamma_7_2157	Nosbo1_985_-_gamma_7_15	Nosbo1_985_-_gamma_7_1537	Nosbo1_985_-_gamma_7_338	Nosbo1_985_-_gamma_7_299	Nosbo1_985_-_gamma_7_1182	Nosbo1_985_-_gamma_7_411	Nosbo1_985_-_gamma_7_50	Nosbo1_985_-_gamma_7_35138	Nosbo1_985_-_gamma_7_17	Beaba1_5311_-_gamma_4_813	Nosbo1_985_-_gamma_7_17	Nosbo1_985_-_gamma_7_2984	Nosbo1_985_-_gamma_7_5	Beaba1_5311_-_gamma_4_281	Nosbo1_985_-_gamma_7_9	Nosbo1_985_-_gamma_7_109		Nosbo1_985_-_gamma_7_1929	Nosbo1_985_-_gamma_7_15	Nosbo1_985_-_gamma_7_7480	Nosbo1_985_-_gamma_7_1345	Nosbo1_985_-_gamma_7_8	Nosbo1_985_-_gamma_7_2268	Nosbo1_985_-_gamma_7_7947	Nosbo1_985_-_gamma_7_134	Nosbo1_985_-_gamma_7_21	Nosbo1_985_-_gamma_7_4	Nosbo1_985_-_gamma_7_751	Nosbo1_985_-_gamma_7_17	Nosbo1_985_-_gamma_7_363	Nosbo1_985_-_gamma_7_1627	Beaba1_5311_-_gamma_4_21	Nosbo1_985_-_gamma_7_75	Nosbo1_985_-_gamma_7_1075	Beaba1_5311_-_gamma_4_60	Nosbo1_985_-_gamma_7_8169	Nosbo1_985_-_gamma_7_782		Nosbo1_985_-_gamma_7_889	Nosbo1_985_-_gamma_7_10	Nosbo1_985_-_gamma_7_94	Nosbo1_985_-_gamma_7_318	Nosbo1_985_-_gamma_7_40	Beaba1_5311_-_gamma_4_480	Nosbo1_985_-_gamma_7_556	Nosbo1_985_-_gamma_7_193	Nosbo1_985_-_gamma_7_3182	Nosbo1_985_-_gamma_7_1152	Beaba1_5311_-_gamma_4_6	Beaba1_5311_-_gamma_4_4	Beaba1_5311_-_gamma_4_4	Nosbo1_985_-_gamma_7_38446	Nosbo1_985_-_gamma_7_2120	Nosbo1_985_-_gamma_7_133099	Nosbo1_985_-_gamma_7_7592	Nosbo1_985_-_gamma_7_5356	Nosbo1_985_-_gamma_7_2157	Nosbo1_985_-_gamma_7_15	Nosbo1_985_-_gamma_7_1537	Nosbo1_985_-_gamma_7_338	Nosbo1_985_-_gamma_7_299	Nosbo1_985_-_gamma_7_1182	Nosbo1_985_-_gamma_7_411	Nosbo1_985_-_gamma_7_50	Nosbo1_985_-_gamma_7_35138	Nosbo1_985_-_gamma_7_17	Beaba1_5311_-_gamma_4_813	Nosbo1_985_-_gamma_7_17	Nosbo1_985_-_gamma_7_2984	Nosbo1_985_-_gamma_7_5	Beaba1_5311_-_gamma_4_281	Nosbo1_985_-_gamma_7_9	Nosbo1_985_-_gamma_7_109		Nosbo1_985_-_gamma_7_1929	Nosbo1_985_-_gamma_7_15	Nosbo1_985_-_gamma_7_7480	Nosbo1_985_-_gamma_7_1345	Nosbo1_985_-_gamma_7_8	Nosbo1_985_-_gamma_7_2268	Nosbo1_985_-_gamma_7_7947	Nosbo1_985_-_gamma_7_134	Nosbo1_985_-_gamma_7_21	Nosbo1_985_-_gamma_7_4	Nosbo1_985_-_gamma_7_751	Nosbo1_985_-_gamma_7_17	Nosbo1_985_-_gamma_7_363	Nosbo1_985_-_gamma_7_1627	Beaba1_5311_-_gamma_4_21
Beaba1_5311_-_gamma_4_55	Beaba1_5311_-_gamma_4_134	Nosbo1_985_-_gamma_7_39	Beaba1_5311_-_gamma_4_3637	Beaba1_5311_-_gamma_4_296		Beaba1_5311_-_gamma_4_159	Beaba1_5311_-_gamma_4_6	Beaba1_5311_-_gamma_4_61	Beaba1_5311_-_gamma_4_148	Beaba1_5311_-_gamma_4_23	Nosbo1_985_-_gamma_7_471	Beaba1_5311_-_gamma_4_184	Beaba1_5311_-_gamma_4_60	Beaba1_5311_-_gamma_4_1065	Beaba1_5311_-_gamma_4_760	Nosbo1_985_-_gamma_7_4	Nosbo1_985_-_gamma_7_4	Nosbo1_985_-_gamma_7_2	Beaba1_5311_-_gamma_4_10553	Beaba1_5311_-_gamma_4_620	Beaba1_5311_-_gamma_4_75966	Beaba1_5311_-_gamma_4_1845	Beaba1_5311_-_gamma_4_2763	Beaba1_5311_-_gamma_4_449	Beaba1_5311_-_gamma_4_9	Beaba1_5311_-_gamma_4_493	Beaba1_5311_-_gamma_4_134	Beaba1_5311_-_gamma_4_51	Beaba1_5311_-_gamma_4_494	Beaba1_5311_-_gamma_4_335	Beaba1_5311_-_gamma_4_12	Beaba1_5311_-_gamma_4_17394	Beaba1_5311_-_gamma_4_7	Nosbo1_985_-_gamma_7_671	Beaba1_5311_-_gamma_4_11	Beaba1_5311_-_gamma_4_1145	Beaba1_5311_-_gamma_4_3	Nosbo1_985_-_gamma_7_176	Beaba1_5311_-_gamma_4_7	Pirfi3_587666_-_gamma_4_53		Beaba1_5311_-_gamma_4_81	Beaba1_5311_-_gamma_4_5	Pirfi3_587666_-_gamma_4_2070	Beaba1_5311_-_gamma_4_695	Beaba1_5311_-_gamma_4_2	Beaba1_5311_-_gamma_4_1663	Beaba1_5311_-_gamma_4_5864	Beaba1_5311_-_gamma_4_82	Beaba1_5311_-_gamma_4_19		Beaba1_5311_-_gamma_4_566	Beaba1_5311_-_gamma_4_10	Beaba1_5311_-_gamma_4_68	Beaba1_5311_-_gamma_4_265	Nosbo1_985_-_gamma_7_21	Beaba1_5311_-_gamma_4_55	Beaba1_5311_-_gamma_4_134	Nosbo1_985_-_gamma_7_39	Beaba1_5311_-_gamma_4_3637	Beaba1_5311_-_gamma_4_296		Beaba1_5311_-_gamma_4_159	Beaba1_5311_-_gamma_4_6	Beaba1_5311_-_gamma_4_61	Beaba1_5311_-_gamma_4_148	Beaba1_5311_-_gamma_4_23	Nosbo1_985_-_gamma_7_471	Beaba1_5311_-_gamma_4_184	Beaba1_5311_-_gamma_4_60	Beaba1_5311_-_gamma_4_1065	Beaba1_5311_-_gamma_4_760	Nosbo1_985_-_gamma_7_4	Nosbo1_985_-_gamma_7_4	Nosbo1_985_-_gamma_7_2	Beaba1_5311_-_gamma_4_10553	Beaba1_5311_-_gamma_4_620	Beaba1_5311_-_gamma_4_75966	Beaba1_5311_-_gamma_4_1845	Beaba1_5311_-_gamma_4_2763	Beaba1_5311_-_gamma_4_449	Beaba1_5311_-_gamma_4_9	Beaba1_5311_-_gamma_4_493	Beaba1_5311_-_gamma_4_134	Beaba1_5311_-_gamma_4_51	Beaba1_5311_-_gamma_4_494	Beaba1_5311_-_gamma_4_335	Beaba1_5311_-_gamma_4_12	Beaba1_5311_-_gamma_4_17394	Beaba1_5311_-_gamma_4_7	Nosbo1_985_-_gamma_7_671	Beaba1_5311_-_gamma_4_11	Beaba1_5311_-_gamma_4_1145	Beaba1_5311_-_gamma_4_3	Nosbo1_985_-_gamma_7_176	Beaba1_5311_-_gamma_4_7	Pirfi3_587666_-_gamma_4_53		Beaba1_5311_-_gamma_4_81	Beaba1_5311_-_gamma_4_5	Pirfi3_587666_-_gamma_4_2070	Beaba1_5311_-_gamma_4_695	Beaba1_5311_-_gamma_4_2	Beaba1_5311_-_gamma_4_1663	Beaba1_5311_-_gamma_4_5864	Beaba1_5311_-_gamma_4_82	Beaba1_5311_-_gamma_4_19		Beaba1_5311_-_gamma_4_566	Beaba1_5311_-_gamma_4_10	Beaba1_5311_-_gamma_4_68	Beaba1_5311_-_gamma_4_265	Nosbo1_985_-_gamma_7_21
Pirfi3_587666_-_gamma_4_9	Pirfi3_587666_-_gamma_4_24	Pirfi3_587666_-_gamma_4_7	Pirfi3_587666_-_gamma_4_700	Pirfi3_587666_-_gamma_4_32		Pirfi3_587666_-_gamma_4_26	Pirfi3_587666_-_gamma_4_3	Schja1_1570_-_gamma_4_5	Schja1_1570_-_gamma_4_7	Pirfi3_587666_-_gamma_4_4	Pirfi3_587666_-_gamma_4_194	Pirfi3_587666_-_gamma_4_42	Pirfi3_587666_-_gamma_4_13	Pirfi3_587666_-_gamma_4_112	Pirfi3_587666_-_gamma_4_49		TerNC1134_1_738886_-_gamma_5_1	TerNC1134_1_776745_-_gamma_18_2	Pirfi3_587666_-_gamma_4_1057	Pirfi3_587666_-_gamma_4_103	Smimuc2_2827_-_gamma_13_2939	Pirfi3_587666_-_gamma_4_170	Pirfi3_587666_-_gamma_4_311	Pirfi3_587666_-_gamma_4_48	Pirfi3_587666_-_gamma_4_1	Pirfi3_587666_-_gamma_4_40	Pirfi3_587666_-_gamma_4_10	Pirfi3_587666_-_gamma_4_26	Pirfi3_587666_-_gamma_4_134	Pirfi3_587666_-_gamma_4_21	Pirfi3_587666_-_gamma_4_4	Pirfi3_587666_-_gamma_4_2114	Aspgl1_136581_-_gamma_30_1	Pirfi3_587666_-_gamma_4_58	Pirfi3_587666_-_gamma_4_2	Pirfi3_587666_-_gamma_4_157	Aspgl1_136581_-_gamma_30_1	Pirfi3_587666_-_gamma_4_29		Beaba1_5311_-_gamma_4_44		Pirfi3_587666_-_gamma_4_63	Smimuc2_2827_-_gamma_13_5	Beaba1_5311_-_gamma_4_1396	Pirfi3_587666_-_gamma_4_462	Micin1_3728_-_gamma_18_1	Pirfi3_587666_-_gamma_4_322	Pirfi3_587666_-_gamma_4_721	Pirfi3_587666_-_gamma_4_3			Pirfi3_587666_-_gamma_4_76	Schja1_1570_-_gamma_4_3	Pirfi3_587666_-_gamma_4_12	Pirfi3_587666_-_gamma_4_48	Pirfi3_587666_-_gamma_4_2	Pirfi3_587666_-_gamma_4_9	Pirfi3_587666_-_gamma_4_24	Pirfi3_587666_-_gamma_4_7	Pirfi3_587666_-_gamma_4_700	Pirfi3_587666_-_gamma_4_32		Pirfi3_587666_-_gamma_4_26	Pirfi3_587666_-_gamma_4_3	Schja1_1570_-_gamma_4_5	Schja1_1570_-_gamma_4_7	Pirfi3_587666_-_gamma_4_4	Pirfi3_587666_-_gamma_4_194	Pirfi3_587666_-_gamma_4_42	Pirfi3_587666_-_gamma_4_13	Pirfi3_587666_-_gamma_4_112	Pirfi3_587666_-_gamma_4_49		TerNC1134_1_738886_-_gamma_5_1	TerNC1134_1_776745_-_gamma_18_2	Pirfi3_587666_-_gamma_4_1057	Pirfi3_587666_-_gamma_4_103	Smimuc2_2827_-_gamma_13_2939	Pirfi3_587666_-_gamma_4_170	Pirfi3_587666_-_gamma_4_311	Pirfi3_587666_-_gamma_4_48	Pirfi3_587666_-_gamma_4_1	Pirfi3_587666_-_gamma_4_40	Pirfi3_587666_-_gamma_4_10	Pirfi3_587666_-_gamma_4_26	Pirfi3_587666_-_gamma_4_134	Pirfi3_587666_-_gamma_4_21	Pirfi3_587666_-_gamma_4_4	Pirfi3_587666_-_gamma_4_2114	Aspgl1_136581_-_gamma_30_1	Pirfi3_587666_-_gamma_4_58	Pirfi3_587666_-_gamma_4_2	Pirfi3_587666_-_gamma_4_157	Aspgl1_136581_-_gamma_30_1	Pirfi3_587666_-_gamma_4_29		Beaba1_5311_-_gamma_4_44		Pirfi3_587666_-_gamma_4_63	Smimuc2_2827_-_gamma_13_5	Beaba1_5311_-_gamma_4_1396	Pirfi3_587666_-_gamma_4_462	Micin1_3728_-_gamma_18_1	Pirfi3_587666_-_gamma_4_322	Pirfi3_587666_-_gamma_4_721	Pirfi3_587666_-_gamma_4_3			Pirfi3_587666_-_gamma_4_76	Schja1_1570_-_gamma_4_3	Pirfi3_587666_-_gamma_4_12	Pirfi3_587666_-_gamma_4_48	Pirfi3_587666_-_gamma_4_2
Smimuc2_2827_-_gamma_13_2	Schja1_1570_-_gamma_4_13	Colch1_9437_-_gamma_3_3	Smimuc2_2827_-_gamma_13_172	Schja1_1570_-_gamma_4_23		Smimuc2_2827_-_gamma_13_12	Aspgl1_136581_-_gamma_30_1	Pirfi3_587666_-_gamma_4_4	Pirfi3_587666_-_gamma_4_6	Schja1_1570_-_gamma_4_4	Schja1_1570_-_gamma_4_29	Yarli1_64923_-_gamma_126_10	Schja1_1570_-_gamma_4_2	Schja1_1570_-_gamma_4_59	TerNC1134_1_738886_-_gamma_5_16			Mycgr3_90228_-_gamma_12_1	TerNC1134_1_738886_-_gamma_5_457	TerNC1134_1_738886_-_gamma_5_37	Pirfi3_587666_-_gamma_4_2462	Smimuc2_2827_-_gamma_13_100	Smimuc2_2827_-_gamma_13_110	Canar1_177620_-_gamma_7_32		TerNC1134_1_738886_-_gamma_5_24	Schja1_1570_-_gamma_4_5	Smimuc2_2827_-_gamma_13_9	Schja1_1570_-_gamma_4_38	Schja1_1570_-_gamma_4_12	Smimuc2_2827_-_gamma_13_3	Schja1_1570_-_gamma_4_718	Schja1_1570_-_gamma_4_1	Schja1_1570_-_gamma_4_38	Pirfi3_583644_-_gamma_3_1	Smimuc2_2827_-_gamma_13_43	Pirfi3_587666_-_gamma_4_1	Smimuc2_2827_-_gamma_13_12		Schja1_1570_-_gamma_4_8		Aspgl1_136581_-_gamma_30_13		Schja1_1570_-_gamma_4_252	Schja1_1570_-_gamma_4_51	Pirfi3_587666_-_gamma_4_1	Smimuc2_2827_-_gamma_13_52	Schja1_1570_-_gamma_4_244	Aspgl1_136581_-_gamma_30_2			Schja1_1570_-_gamma_4_28	Pirfi3_587666_-_gamma_4_1	Smimuc2_2827_-_gamma_13_7	Schja1_1570_-_gamma_4_28	Canpa1_5007_-_gamma_6_1	Smimuc2_2827_-_gamma_13_2	Schja1_1570_-_gamma_4_13	Colch1_9437_-_gamma_3_3	Smimuc2_2827_-_gamma_13_172	Schja1_1570_-_gamma_4_23		Smimuc2_2827_-_gamma_13_12	Aspgl1_136581_-_gamma_30_1	Pirfi3_587666_-_gamma_4_4	Pirfi3_587666_-_gamma_4_6	Schja1_1570_-_gamma_4_4	Schja1_1570_-_gamma_4_29	Yarli1_64923_-_gamma_126_10	Schja1_1570_-_gamma_4_2	Schja1_1570_-_gamma_4_59	TerNC1134_1_738886_-_gamma_5_16			Mycgr3_90228_-_gamma_12_1	TerNC1134_1_738886_-_gamma_5_457	TerNC1134_1_738886_-_gamma_5_37	Pirfi3_587666_-_gamma_4_2462	Smimuc2_2827_-_gamma_13_100	Smimuc2_2827_-_gamma_13_110	Canar1_177620_-_gamma_7_32		TerNC1134_1_738886_-_gamma_5_24	Schja1_1570_-_gamma_4_5	Smimuc2_2827_-_gamma_13_9	Schja1_1570_-_gamma_4_38	Schja1_1570_-_gamma_4_12	Smimuc2_2827_-_gamma_13_3	Schja1_1570_-_gamma_4_718	Schja1_1570_-_gamma_4_1	Schja1_1570_-_gamma_4_38	Pirfi3_583644_-_gamma_3_1	Smimuc2_2827_-_gamma_13_43	Pirfi3_587666_-_gamma_4_1	Smimuc2_2827_-_gamma_13_12		Schja1_1570_-_gamma_4_8		Aspgl1_136581_-_gamma_30_13		Schja1_1570_-_gamma_4_252	Schja1_1570_-_gamma_4_51	Pirfi3_587666_-_gamma_4_1	Smimuc2_2827_-_gamma_13_52	Schja1_1570_-_gamma_4_244	Aspgl1_136581_-_gamma_30_2			Schja1_1570_-_gamma_4_28	Pirfi3_587666_-_gamma_4_1	Smimuc2_2827_-_gamma_13_7	Schja1_1570_-_gamma_4_28	Canpa1_5007_-_gamma_6_1
TerNC1134_1_738886_-_gamma_5_2	Smimuc2_2827_-_gamma_13_12	Canalb1_57907_-_gamma_3_1	Schja1_1570_-_gamma_4_71	Smimuc2_2827_-_gamma_13_10		Schja1_1570_-_gamma_4_11	Schja1_1570_-_gamma_4_1	Pirfi3_583644_-_gamma_3_2	Smimuc2_2827_-_gamma_13_5	Smimuc2_2827_-_gamma_13_3	Colch1_9437_-_gamma_3_12	TerNC1134_1_738886_-_gamma_5_5	Smimuc2_2827_-_gamma_13_2	TerNC1134_1_738886_-_gamma_5_59	Schja1_1570_-_gamma_4_9				Schja1_1570_-_gamma_4_425	Schja1_1570_-_gamma_4_36	Canar1_177620_-_gamma_7_778	Schja1_1570_-_gamma_4_79	TerNC1134_1_738886_-_gamma_5_98	TerNC1134_1_738886_-_gamma_5_13		Smimuc2_2827_-_gamma_13_21	TerNC1134_1_738886_-_gamma_5_5	Schja1_1570_-_gamma_4_7	TerNC1134_1_738886_-_gamma_5_36	TerNC1134_1_738886_-_gamma_5_9		TerNC1134_1_738886_-_gamma_5_619		Smimuc2_2827_-_gamma_13_19		Schja1_1570_-_gamma_4_41		Schja1_1570_-_gamma_4_10		Smimuc2_2827_-_gamma_13_3		Colch1_9437_-_gamma_3_11		Smimuc2_2827_-_gamma_13_192	TerNC1134_1_738886_-_gamma_5_46		Schja1_1570_-_gamma_4_47	TerNC1134_1_738886_-_gamma_5_183				TerNC1134_1_738886_-_gamma_5_20		Schja1_1570_-_gamma_4_3	Smimuc2_2827_-_gamma_13_28		TerNC1134_1_738886_-_gamma_5_2	Smimuc2_2827_-_gamma_13_12	Canalb1_57907_-_gamma_3_1	Schja1_1570_-_gamma_4_71	Smimuc2_2827_-_gamma_13_10		Schja1_1570_-_gamma_4_11	Schja1_1570_-_gamma_4_1	Pirfi3_583644_-_gamma_3_2	Smimuc2_2827_-_gamma_13_5	Smimuc2_2827_-_gamma_13_3	Colch1_9437_-_gamma_3_12	TerNC1134_1_738886_-_gamma_5_5	Smimuc2_2827_-_gamma_13_2	TerNC1134_1_738886_-_gamma_5_59	Schja1_1570_-_gamma_4_9				Schja1_1570_-_gamma_4_425	Schja1_1570_-_gamma_4_36	Canar1_177620_-_gamma_7_778	Schja1_1570_-_gamma_4_79	TerNC1134_1_738886_-_gamma_5_98	TerNC1134_1_738886_-_gamma_5_13		Smimuc2_2827_-_gamma_13_21	TerNC1134_1_738886_-_gamma_5_5	Schja1_1570_-_gamma_4_7	TerNC1134_1_738886_-_gamma_5_36	TerNC1134_1_738886_-_gamma_5_9		TerNC1134_1_738886_-_gamma_5_619		Smimuc2_2827_-_gamma_13_19		Schja1_1570_-_gamma_4_41		Schja1_1570_-_gamma_4_10		Smimuc2_2827_-_gamma_13_3		Colch1_9437_-_gamma_3_11		Smimuc2_2827_-_gamma_13_192	TerNC1134_1_738886_-_gamma_5_46		Schja1_1570_-_gamma_4_47	TerNC1134_1_738886_-_gamma_5_183				TerNC1134_1_738886_-_gamma_5_20		Schja1_1570_-_gamma_4_3	Smimuc2_2827_-_gamma_13_28
Schja1_1570_-_gamma_4_1	TerNC1134_1_738886_-_gamma_5_5	PleosPC9_1_107788_-_gamma_4_1	TerNC1134_1_738886_-_gamma_5_49	HyNC0597_1_620716_-_gamma_12_8		TerNC1134_1_738886_-_gamma_5_10	Smimuc2_2827_-_gamma_13_1	HyNC0597_1_620716_-_gamma_12_1	Lepnud1_1221717_-_gamma_90_3	Canpa1_5007_-_gamma_6_2	Smimuc2_2827_-_gamma_13_9	Schja1_1570_-_gamma_4_3	Canpa1_5007_-_gamma_6_1	Smimuc2_2827_-_gamma_13_40	HyNC0597_1_620716_-_gamma_12_7				Smimuc2_2827_-_gamma_13_311	Smimuc2_2827_-_gamma_13_22	Schja1_1570_-_gamma_4_771	TerNC1134_1_738886_-_gamma_5_62	Schja1_1570_-_gamma_4_67	Schja1_1570_-_gamma_4_10		Schja1_1570_-_gamma_4_16	Smimuc2_2827_-_gamma_13_2	HyNC0597_1_620716_-_gamma_12_3	Patat1_930301_-_gamma_6_27	Colch1_9437_-_gamma_3_7		Smimuc2_2827_-_gamma_13_509		Yarli1_64923_-_gamma_126_13		TerNC1134_1_738886_-_gamma_5_20		TerNC1134_1_738886_-_gamma_5_8		HyNC0597_1_620716_-_gamma_12_1		Schja1_1570_-_gamma_4_9		Yarli1_64923_-_gamma_126_160	Smimuc2_2827_-_gamma_13_41		TerNC1134_1_738886_-_gamma_5_44	Smimuc2_2827_-_gamma_13_164				Colch1_9437_-_gamma_3_6		Yarli1_64923_-_gamma_126_3	TerNC1134_1_738886_-_gamma_5_18		Schja1_1570_-_gamma_4_1	TerNC1134_1_738886_-_gamma_5_5	PleosPC9_1_107788_-_gamma_4_1	TerNC1134_1_738886_-_gamma_5_49	HyNC0597_1_620716_-_gamma_12_8		TerNC1134_1_738886_-_gamma_5_10	Smimuc2_2827_-_gamma_13_1	HyNC0597_1_620716_-_gamma_12_1	Lepnud1_1221717_-_gamma_90_3	Canpa1_5007_-_gamma_6_2	Smimuc2_2827_-_gamma_13_9	Schja1_1570_-_gamma_4_3	Canpa1_5007_-_gamma_6_1	Smimuc2_2827_-_gamma_13_40	HyNC0597_1_620716_-_gamma_12_7				Smimuc2_2827_-_gamma_13_311	Smimuc2_2827_-_gamma_13_22	Schja1_1570_-_gamma_4_771	TerNC1134_1_738886_-_gamma_5_62	Schja1_1570_-_gamma_4_67	Schja1_1570_-_gamma_4_10		Schja1_1570_-_gamma_4_16	Smimuc2_2827_-_gamma_13_2	HyNC0597_1_620716_-_gamma_12_3	Patat1_930301_-_gamma_6_27	Colch1_9437_-_gamma_3_7		Smimuc2_2827_-_gamma_13_509		Yarli1_64923_-_gamma_126_13		TerNC1134_1_738886_-_gamma_5_20		TerNC1134_1_738886_-_gamma_5_8		HyNC0597_1_620716_-_gamma_12_1		Schja1_1570_-_gamma_4_9		Yarli1_64923_-_gamma_126_160	Smimuc2_2827_-_gamma_13_41		TerNC1134_1_738886_-_gamma_5_44	Smimuc2_2827_-_gamma_13_164				Colch1_9437_-_gamma_3_6		Yarli1_64923_-_gamma_126_3	TerNC1134_1_738886_-_gamma_5_18
	Canpa1_5007_-_gamma_6_4	Schja1_1570_-_gamma_4_1	HyNC0597_1_620716_-_gamma_12_46	Canpa1_5007_-_gamma_6_4		Aspgl1_136581_-_gamma_30_7	TerNC1134_1_738886_-_gamma_5_1	Micin1_3728_-_gamma_18_1	TerNC1134_1_738886_-_gamma_5_3	TerNC1134_1_738886_-_gamma_5_1	TerNC1134_1_738886_-_gamma_5_9	Smimuc2_2827_-_gamma_13_3	Lepnud1_1221717_-_gamma_90_1	HyNC0597_1_620716_-_gamma_12_28	Smimuc2_2827_-_gamma_13_7				Yarli1_64923_-_gamma_126_209	Colch1_9437_-_gamma_3_18	TerNC1134_1_738886_-_gamma_5_742	Yarli1_64923_-_gamma_126_24	Aspgl1_136581_-_gamma_30_27	Smimuc2_2827_-_gamma_13_10		PleosPC9_1_107788_-_gamma_4_6	Aspgl1_136581_-_gamma_30_1	TerNC1134_1_738886_-_gamma_5_3	Yarli1_64923_-_gamma_126_21	Smimuc2_2827_-_gamma_13_6		Yarli1_64923_-_gamma_126_203		Colch1_9437_-_gamma_3_10		Yarli1_64923_-_gamma_126_16		Aspgl1_136581_-_gamma_30_3		PleosPC9_1_107788_-_gamma_4_1		Smimuc2_2827_-_gamma_13_9		TerNC1134_1_738886_-_gamma_5_74	Yarli1_64923_-_gamma_126_22		Canpa1_5007_-_gamma_6_11	Yarli1_64923_-_gamma_126_60				Patat1_930301_-_gamma_6_6		Canar1_177620_-_gamma_7_2	Yarli1_64923_-_gamma_126_5			Canpa1_5007_-_gamma_6_4	Schja1_1570_-_gamma_4_1	HyNC0597_1_620716_-_gamma_12_46	Canpa1_5007_-_gamma_6_4		Aspgl1_136581_-_gamma_30_7	TerNC1134_1_738886_-_gamma_5_1	Micin1_3728_-_gamma_18_1	TerNC1134_1_738886_-_gamma_5_3	TerNC1134_1_738886_-_gamma_5_1	TerNC1134_1_738886_-_gamma_5_9	Smimuc2_2827_-_gamma_13_3	Lepnud1_1221717_-_gamma_90_1	HyNC0597_1_620716_-_gamma_12_28	Smimuc2_2827_-_gamma_13_7				Yarli1_64923_-_gamma_126_209	Colch1_9437_-_gamma_3_18	TerNC1134_1_738886_-_gamma_5_742	Yarli1_64923_-_gamma_126_24	Aspgl1_136581_-_gamma_30_27	Smimuc2_2827_-_gamma_13_10		PleosPC9_1_107788_-_gamma_4_6	Aspgl1_136581_-_gamma_30_1	TerNC1134_1_738886_-_gamma_5_3	Yarli1_64923_-_gamma_126_21	Smimuc2_2827_-_gamma_13_6		Yarli1_64923_-_gamma_126_203		Colch1_9437_-_gamma_3_10		Yarli1_64923_-_gamma_126_16		Aspgl1_136581_-_gamma_30_3		PleosPC9_1_107788_-_gamma_4_1		Smimuc2_2827_-_gamma_13_9		TerNC1134_1_738886_-_gamma_5_74	Yarli1_64923_-_gamma_126_22		Canpa1_5007_-_gamma_6_11	Yarli1_64923_-_gamma_126_60				Patat1_930301_-_gamma_6_6		Canar1_177620_-_gamma_7_2	Yarli1_64923_-_gamma_126_5
	Yarli1_64923_-_gamma_126_2	Smimuc2_2827_-_gamma_13_1	Colch1_9437_-_gamma_3_27	Yarli1_64923_-_gamma_126_4		Yarli1_64923_-_gamma_126_5		PleosPC9_1_107788_-_gamma_4_1	Canpa1_5007_-_gamma_6_2		Canpa1_5007_-_gamma_6_7	HyNC0597_1_620716_-_gamma_12_1	Micin1_3728_-_gamma_18_1	Yarli1_64923_-_gamma_126_20	Aspgl1_136581_-_gamma_30_5				Colch1_9437_-_gamma_3_114	Yarli1_64923_-_gamma_126_16	Yarli1_64923_-_gamma_126_403	Colch1_9437_-_gamma_3_17	Yarli1_64923_-_gamma_126_25	Colch1_9437_-_gamma_3_6		Canpa1_5007_-_gamma_6_5	Canar1_177620_-_gamma_7_1	Aspgl1_136581_-_gamma_30_2	TerNC1134_1_776745_-_gamma_18_20	Aspgl1_136581_-_gamma_30_3		Colch1_9437_-_gamma_3_140		Canpa1_5007_-_gamma_6_7		Canpa1_5007_-_gamma_6_12		PseVKM4520_1_7630_-_gamma_6_3		TerNC1134_1_738886_-_gamma_5_1		Canpa1_5007_-_gamma_6_7		Canpa1_5007_-_gamma_6_46	Aspgl1_136581_-_gamma_30_19		Yarli1_64923_-_gamma_126_11	Colch1_9437_-_gamma_3_51				Aspgl1_136581_-_gamma_30_2		Colch1_9437_-_gamma_3_2	Colch1_9437_-_gamma_3_4			Yarli1_64923_-_gamma_126_2	Smimuc2_2827_-_gamma_13_1	Colch1_9437_-_gamma_3_27	Yarli1_64923_-_gamma_126_4		Yarli1_64923_-_gamma_126_5		PleosPC9_1_107788_-_gamma_4_1	Canpa1_5007_-_gamma_6_2		Canpa1_5007_-_gamma_6_7	HyNC0597_1_620716_-_gamma_12_1	Micin1_3728_-_gamma_18_1	Yarli1_64923_-_gamma_126_20	Aspgl1_136581_-_gamma_30_5				Colch1_9437_-_gamma_3_114	Yarli1_64923_-_gamma_126_16	Yarli1_64923_-_gamma_126_403	Colch1_9437_-_gamma_3_17	Yarli1_64923_-_gamma_126_25	Colch1_9437_-_gamma_3_6		Canpa1_5007_-_gamma_6_5	Canar1_177620_-_gamma_7_1	Aspgl1_136581_-_gamma_30_2	TerNC1134_1_776745_-_gamma_18_20	Aspgl1_136581_-_gamma_30_3		Colch1_9437_-_gamma_3_140		Canpa1_5007_-_gamma_6_7		Canpa1_5007_-_gamma_6_12		PseVKM4520_1_7630_-_gamma_6_3		TerNC1134_1_738886_-_gamma_5_1		Canpa1_5007_-_gamma_6_7		Canpa1_5007_-_gamma_6_46	Aspgl1_136581_-_gamma_30_19		Yarli1_64923_-_gamma_126_11	Colch1_9437_-_gamma_3_51				Aspgl1_136581_-_gamma_30_2		Colch1_9437_-_gamma_3_2	Colch1_9437_-_gamma_3_4
	Colch1_9437_-_gamma_3_1		Canpa1_5007_-_gamma_6_25	Aspgl1_136581_-_gamma_30_3		Canpa1_5007_-_gamma_6_3		Yarli1_64923_-_gamma_126_1	HyNC0597_1_620716_-_gamma_12_2		Micin1_3728_-_gamma_18_7	Micin1_3728_-_gamma_18_1	Pirfi3_583644_-_gamma_3_1	Colch1_9437_-_gamma_3_15	Canpa1_5007_-_gamma_6_4				Aspgl1_136581_-_gamma_30_103	Canpa1_5007_-_gamma_6_15	Colch1_9437_-_gamma_3_221	Aspgl1_136581_-_gamma_30_15	HyNC0597_1_620716_-_gamma_12_21	Yarli1_64923_-_gamma_126_6		Aspgl1_136581_-_gamma_30_3	Yarli1_64923_-_gamma_126_1	Canar1_177620_-_gamma_7_1	Frisi1_135_-_gamma_3_15	HyNC0597_1_620716_-_gamma_12_3		HyNC0597_1_620716_-_gamma_12_138		HyNC0597_1_620716_-_gamma_12_6		HyNC0597_1_620716_-_gamma_12_8		Colch1_9437_-_gamma_3_2				PleosPC9_1_107788_-_gamma_4_2		Colch1_9437_-_gamma_3_36	Canpa1_5007_-_gamma_6_12		HyNC0597_1_620716_-_gamma_12_9	HyNC0597_1_620716_-_gamma_12_49				Canpa1_5007_-_gamma_6_2		HyNC0597_1_620716_-_gamma_12_2	Micin1_3728_-_gamma_18_4			Colch1_9437_-_gamma_3_1		Canpa1_5007_-_gamma_6_25	Aspgl1_136581_-_gamma_30_3		Canpa1_5007_-_gamma_6_3		Yarli1_64923_-_gamma_126_1	HyNC0597_1_620716_-_gamma_12_2		Micin1_3728_-_gamma_18_7	Micin1_3728_-_gamma_18_1	Pirfi3_583644_-_gamma_3_1	Colch1_9437_-_gamma_3_15	Canpa1_5007_-_gamma_6_4				Aspgl1_136581_-_gamma_30_103	Canpa1_5007_-_gamma_6_15	Colch1_9437_-_gamma_3_221	Aspgl1_136581_-_gamma_30_15	HyNC0597_1_620716_-_gamma_12_21	Yarli1_64923_-_gamma_126_6		Aspgl1_136581_-_gamma_30_3	Yarli1_64923_-_gamma_126_1	Canar1_177620_-_gamma_7_1	Frisi1_135_-_gamma_3_15	HyNC0597_1_620716_-_gamma_12_3		HyNC0597_1_620716_-_gamma_12_138		HyNC0597_1_620716_-_gamma_12_6		HyNC0597_1_620716_-_gamma_12_8		Colch1_9437_-_gamma_3_2				PleosPC9_1_107788_-_gamma_4_2		Colch1_9437_-_gamma_3_36	Canpa1_5007_-_gamma_6_12		HyNC0597_1_620716_-_gamma_12_9	HyNC0597_1_620716_-_gamma_12_49				Canpa1_5007_-_gamma_6_2		HyNC0597_1_620716_-_gamma_12_2	Micin1_3728_-_gamma_18_4
			Yarli1_64923_-_gamma_126_25	Colch1_9437_-_gamma_3_3		Canar1_177620_-_gamma_7_2			PleosPC9_1_107788_-_gamma_4_2		Yarli1_64923_-_gamma_126_7		TerNC1134_1_738886_-_gamma_5_1	Aspgl1_136581_-_gamma_30_14	Lepnud1_1221717_-_gamma_90_4				Canar1_177620_-_gamma_7_97	Aspgl1_136581_-_gamma_30_6	HyNC0597_1_620716_-_gamma_12_208	Canpa1_5007_-_gamma_6_12	Colch1_9437_-_gamma_3_14	Aspgl1_136581_-_gamma_30_5		Yarli1_64923_-_gamma_126_3		Malsy1_1_369_-_gamma_3_1	Lepnud1_1221717_-_gamma_90_15	Yarli1_64923_-_gamma_126_2		Aspgl1_136581_-_gamma_30_91		Micin1_3728_-_gamma_18_5		Micin1_3728_-_gamma_18_7		Frisi1_135_-_gamma_3_1				TerNC1134_1_738886_-_gamma_5_2		Micin1_3728_-_gamma_18_16	Colch1_9437_-_gamma_3_11		Armcep1_14167_-_gamma_13_8	Aspgl1_136581_-_gamma_30_38				Dekbr2_64242_-_gamma_7_2		Aspgl1_136581_-_gamma_30_1	PseVKM4520_1_7630_-_gamma_6_4					Yarli1_64923_-_gamma_126_25	Colch1_9437_-_gamma_3_3		Canar1_177620_-_gamma_7_2			PleosPC9_1_107788_-_gamma_4_2		Yarli1_64923_-_gamma_126_7		TerNC1134_1_738886_-_gamma_5_1	Aspgl1_136581_-_gamma_30_14	Lepnud1_1221717_-_gamma_90_4				Canar1_177620_-_gamma_7_97	Aspgl1_136581_-_gamma_30_6	HyNC0597_1_620716_-_gamma_12_208	Canpa1_5007_-_gamma_6_12	Colch1_9437_-_gamma_3_14	Aspgl1_136581_-_gamma_30_5		Yarli1_64923_-_gamma_126_3		Malsy1_1_369_-_gamma_3_1	Lepnud1_1221717_-_gamma_90_15	Yarli1_64923_-_gamma_126_2		Aspgl1_136581_-_gamma_30_91		Micin1_3728_-_gamma_18_5		Micin1_3728_-_gamma_18_7		Frisi1_135_-_gamma_3_1				TerNC1134_1_738886_-_gamma_5_2		Micin1_3728_-_gamma_18_16	Colch1_9437_-_gamma_3_11		Armcep1_14167_-_gamma_13_8	Aspgl1_136581_-_gamma_30_38				Dekbr2_64242_-_gamma_7_2		Aspgl1_136581_-_gamma_30_1	PseVKM4520_1_7630_-_gamma_6_4
			Aspgl1_136581_-_gamma_30_12	Patat1_930301_-_gamma_6_3		Colch1_9437_-_gamma_3_2			Colch1_9437_-_gamma_3_1		Pirfi3_583644_-_gamma_3_5		Yarli1_64923_-_gamma_126_1	PleosPC9_1_107788_-_gamma_4_6	Micin1_3728_-_gamma_18_2									HyNC0597_1_620716_-_gamma_12_3		Colch1_9437_-_gamma_3_2		Micin1_3728_-_gamma_18_1	Tryvi1_451508_-_gamma_47_14	Canpa1_5007_-_gamma_6_1				TerNC1134_1_738886_-_gamma_5_5				HyNC0597_1_620716_-_gamma_12_1				Canar1_177620_-_gamma_7_1					Aspgl1_136581_-_gamma_30_8					Lepnud1_1221717_-_gamma_90_2		PseVKM4520_1_7630_-_gamma_6_1	Aspgl1_136581_-_gamma_30_3					Aspgl1_136581_-_gamma_30_12	Patat1_930301_-_gamma_6_3		Colch1_9437_-_gamma_3_2			Colch1_9437_-_gamma_3_1		Pirfi3_583644_-_gamma_3_5		Yarli1_64923_-_gamma_126_1	PleosPC9_1_107788_-_gamma_4_6	Micin1_3728_-_gamma_18_2				HyNC0597_1_620716_-_gamma_12_71	Canalb1_57907_-_gamma_3_3	Aspgl1_136581_-_gamma_30_177	HyNC0597_1_620716_-_gamma_12_11	Canar1_177620_-_gamma_7_9	HyNC0597_1_620716_-_gamma_12_3		Colch1_9437_-_gamma_3_2		Micin1_3728_-_gamma_18_1	Tryvi1_451508_-_gamma_47_14	Canpa1_5007_-_gamma_6_1		Canpa1_5007_-_gamma_6_71		TerNC1134_1_738886_-_gamma_5_5		Aspgl1_136581_-_gamma_30_4		HyNC0597_1_620716_-_gamma_12_1				Canar1_177620_-_gamma_7_1		Aspgl1_136581_-_gamma_30_14	Micin1_3728_-_gamma_18_10		Aspgl1_136581_-_gamma_30_8	PseVKM4520_1_7630_-_gamma_6_26				Lepnud1_1221717_-_gamma_90_2		PseVKM4520_1_7630_-_gamma_6_1	Aspgl1_136581_-_gamma_30_3
			Pirfi3_583644_-_gamma_3_12	TerNC1134_1_738886_-_gamma_5_3		Pirfi3_583644_-_gamma_3_2			Madmy1_5136_-_gamma_3_1		HyNC0597_1_620716_-_gamma_12_1				Yarli1_64923_-_gamma_126_2									Patat1_930301_-_gamma_6_3						PseVKM4520_1_7630_-_gamma_6_1								Micin1_3728_-_gamma_18_1				Yarli1_64923_-_gamma_126_1					Sorma1_8506_-_gamma_5_6					Micin1_3728_-_gamma_18_2		TerNC1134_1_738886_-_gamma_5_1	Canpa1_5007_-_gamma_6_3					Pirfi3_583644_-_gamma_3_12	TerNC1134_1_738886_-_gamma_5_3		Pirfi3_583644_-_gamma_3_2			Madmy1_5136_-_gamma_3_1		HyNC0597_1_620716_-_gamma_12_1			Canar1_177620_-_gamma_7_5	Yarli1_64923_-_gamma_126_2				Canpa1_5007_-_gamma_6_70	Armcep1_14167_-_gamma_13_2	Pyrtt1_11505_-_gamma_3_121	Lepnud1_1221717_-_gamma_90_6	Canpa1_5007_-_gamma_6_8	Patat1_930301_-_gamma_6_3		Canalb1_57907_-_gamma_3_1			PseVKM4520_1_7630_-_gamma_6_13	PseVKM4520_1_7630_-_gamma_6_1		Micin1_3728_-_gamma_18_64		Canar1_177620_-_gamma_7_2		Colch1_9437_-_gamma_3_4		Micin1_3728_-_gamma_18_1				Yarli1_64923_-_gamma_126_1		HyNC0597_1_620716_-_gamma_12_8	PseVKM4520_1_7630_-_gamma_6_2		Sorma1_8506_-_gamma_5_6	Canpa1_5007_-_gamma_6_24				Micin1_3728_-_gamma_18_2		TerNC1134_1_738886_-_gamma_5_1	Canpa1_5007_-_gamma_6_3
				Pirfi3_583644_-_gamma_3_2					Yarli1_64923_-_gamma_126_1		Lepnud1_1221717_-_gamma_90_1				Canar1_177620_-_gamma_7_1									Armcep1_14167_-_gamma_13_2														Yarli1_64923_-_gamma_126_1														Canta1_44927_-_gamma_7_1			Lepnud1_1221717_-_gamma_90_3					Canalb1_57907_-_gamma_3_8	Pirfi3_583644_-_gamma_3_2		HyNC0597_1_620716_-_gamma_12_1			Yarli1_64923_-_gamma_126_1		Lepnud1_1221717_-_gamma_90_1			Canpa1_5007_-_gamma_6_5	Canar1_177620_-_gamma_7_1				Micin1_3728_-_gamma_18_66	Micin1_3728_-_gamma_18_2	Lepnud1_1221717_-_gamma_90_106	Pirfi3_583644_-_gamma_3_6	Micin1_3728_-_gamma_18_7	Armcep1_14167_-_gamma_13_2		HyNC0597_1_620716_-_gamma_12_1			Smimuc2_2827_-_gamma_13_11			Canar1_177620_-_gamma_7_58		Sorma1_8506_-_gamma_5_2		Lepnud1_1221717_-_gamma_90_2		Yarli1_64923_-_gamma_126_1						Canalb1_57907_-_gamma_3_4	Canalb1_57907_-_gamma_3_1		PseVKM4520_1_7630_-_gamma_6_5	Armcep1_14167_-_gamma_13_20				Canta1_44927_-_gamma_7_1			Lepnud1_1221717_-_gamma_90_3
											PleosPC9_1_107788_-_gamma_4_1				Dekbr2_64242_-_gamma_7_1									Canalb1_57907_-_gamma_3_2																												Smimuc2_2827_-_gamma_13_1			Pirfi3_583644_-_gamma_3_3					Micin1_3728_-_gamma_18_5			Micin1_3728_-_gamma_18_1					PleosPC9_1_107788_-_gamma_4_1			Patat1_930301_-_gamma_6_4	Dekbr2_64242_-_gamma_7_1				Armcep1_14167_-_gamma_13_42	Pirfi3_583644_-_gamma_3_1	Micin1_3728_-_gamma_18_103	Micin1_3728_-_gamma_18_4	Malsy1_1_369_-_gamma_3_5	Canalb1_57907_-_gamma_3_2		Micin1_3728_-_gamma_18_1			Herpot1_1_274287_-_gamma_61_8			PleosPC9_1_107788_-_gamma_4_34		Aspgl1_136581_-_gamma_30_1		Pirfi3_583644_-_gamma_3_2								PseVKM4520_1_7630_-_gamma_6_3	HyNC0597_1_620716_-_gamma_12_1		Canalb1_57907_-_gamma_3_4	Micin1_3728_-_gamma_18_17				Smimuc2_2827_-_gamma_13_1			Pirfi3_583644_-_gamma_3_3
															PseVKM4520_1_7630_-_gamma_6_1																																													PseVKM4520_1_7630_-_gamma_6_4			Patat1_930301_-_gamma_6_1								PseVKM4520_1_7630_-_gamma_6_4	PseVKM4520_1_7630_-_gamma_6_1				Lepnud1_1221717_-_gamma_90_25		Canpa1_5007_-_gamma_6_95	Canar1_177620_-_gamma_7_2	PseVKM4520_1_7630_-_gamma_6_5	Micin1_3728_-_gamma_18_1					Aspgl1_136581_-_gamma_30_6			Armcep1_14167_-_gamma_13_32		PleosPC9_1_107788_-_gamma_4_1		Dekbr2_64242_-_gamma_7_1								Lepnud1_1221717_-_gamma_90_2	Pirfi3_583644_-_gamma_3_1		Colch1_9437_-_gamma_3_4	Canalb1_57907_-_gamma_3_12
															PuccoSD80_1_152_-_gamma_15_1																																													Armcep1_14167_-_gamma_13_1											Pyrtt1_11505_-_gamma_3_4	PuccoSD80_1_152_-_gamma_15_1				Patat1_930301_-_gamma_6_16		Patat1_930301_-_gamma_6_60	PseVKM4520_1_7630_-_gamma_6_2	Armcep1_14167_-_gamma_13_3	Pirfi3_583644_-_gamma_3_1					HyNC0597_1_620716_-_gamma_12_6			Lepnud1_1221717_-_gamma_90_31												Pirfi3_583644_-_gamma_3_2			Micin1_3728_-_gamma_18_3	Sorma1_8506_-_gamma_5_12
																																																												Canar1_177620_-_gamma_7_1											Pirfi3_583644_-_gamma_3_3					PleosPC9_1_107788_-_gamma_4_15		Pirfi3_583644_-_gamma_3_39	Patat1_930301_-_gamma_6_1	PleosPC9_1_107788_-_gamma_4_2	TerNC1134_1_776745_-_gamma_18_1					Mycgr3_90228_-_gamma_12_6			PseVKM4520_1_7630_-_gamma_6_27												PleosPC9_1_107788_-_gamma_4_1			Canar1_177620_-_gamma_7_2	Lepnud1_1221717_-_gamma_90_6
																																																												PleosPC9_1_107788_-_gamma_4_1											Armcep1_14167_-_gamma_13_2					Sorma1_8506_-_gamma_5_15		PleosPC9_1_107788_-_gamma_4_29	PuccoSD80_1_152_-_gamma_15_1	Sorma1_8506_-_gamma_5_2						Canalb1_57907_-_gamma_3_4			Sorma1_8506_-_gamma_5_24															Frisi1_135_-_gamma_3_2	PleosPC9_1_107788_-_gamma_4_5
																																																												Sorma1_8506_-_gamma_5_1											Micin1_3728_-_gamma_18_2					PseVKM4520_1_7630_-_gamma_6_14		Canalb1_57907_-_gamma_3_15	Pyrtt1_11505_-_gamma_3_1	Canalb1_57907_-_gamma_3_1						Armcep1_14167_-_gamma_13_3			Malsy1_1_369_-_gamma_3_12															Lepnud1_1221717_-_gamma_90_1	Canar1_177620_-_gamma_7_4
																																																																							Sorma1_8506_-_gamma_5_2					Canalb1_57907_-_gamma_3_13		PseVKM4520_1_7630_-_gamma_6_15	Sorma1_8506_-_gamma_5_1	Lepnud1_1221717_-_gamma_90_1						Exode1_6280_-_gamma_20_3			Patat1_930301_-_gamma_6_11															Patat1_930301_-_gamma_6_1	Malsy1_1_369_-_gamma_3_4
																																																																							Canalb1_57907_-_gamma_3_1					Pirfi3_583644_-_gamma_3_13		Dekbr2_64242_-_gamma_7_9		Pyrtt1_11505_-_gamma_3_1						Sorma1_8506_-_gamma_5_2			Canalb1_57907_-_gamma_3_10																Patat1_930301_-_gamma_6_3
																																																																												Cypeu1_112519_-_gamma_23_5		Armcep1_14167_-_gamma_13_8								Colch1_9437_-_gamma_3_1			Frisi1_135_-_gamma_3_5																Pirfi3_583644_-_gamma_3_3
																																																																												Exode1_6280_-_gamma_20_5		Sorma1_8506_-_gamma_5_7								Cypeu1_112519_-_gamma_23_1			Pirfi3_583644_-_gamma_3_3																Gaumor1_1_2992084_-_gamma_3_2
																																																																												Malsy1_1_369_-_gamma_3_5		Malsy1_1_369_-_gamma_3_5								Micin1_3728_-_gamma_18_1			Pyrtt1_11505_-_gamma_3_3																Frisi1_135_-_gamma_3_1
																																																																												Decga1_570095_-_gamma_60_3		PuccoSD80_1_152_-_gamma_15_3											TerNC1134_1_776745_-_gamma_18_3																Mycgr3_90228_-_gamma_12_1
																																																																												Dekbr2_64242_-_gamma_7_2		Rhisola1_10156_-_gamma_4_2											Dekbr2_64242_-_gamma_7_2																Pyrtt1_11505_-_gamma_3_1
																																																																												Herpot1_1_274287_-_gamma_61_2		Tryvi1_451508_-_gamma_47_2											PuccoSD80_1_152_-_gamma_15_2																TerNC1134_1_776745_-_gamma_18_1
																																																																												TerNC1134_1_776745_-_gamma_18_2		Frisi1_135_-_gamma_3_1											Asptu1_65174_-_gamma_3_1
																																																																												PuccoSD80_1_152_-_gamma_15_1		Gaumor1_1_2992084_-_gamma_3_1											Canta1_44927_-_gamma_7_1
																																																																												Pyrtt1_11505_-_gamma_3_1		TerNC1134_1_776745_-_gamma_18_1											Exode1_6280_-_gamma_20_1
																																																																																									Herpot1_1_274287_-_gamma_61_1
